# The macroevolutionary impact of recent and imminent mammal extinctions on Madagascar

**DOI:** 10.1101/2022.07.27.501413

**Authors:** Nathan M. Michielsen, Steven M. Goodman, Voahangy Soarimalala, Alexandra A.E. van der Geer, Liliana M. Dávalos, Grace I. Saville, Nathan Upham, Luis Valente

**Affiliations:** Naturalis Biodiversity Center, Leiden, the Netherlands; Institute for Biodiversity and Ecosystem Dynamics, University of Amsterdam, Amsterdam, the Netherlands; Field Museum of Natural History, 1400 South DuSable Lake Shore Drive, Chicago, Illinois 60605, USA; Association Vahatra, BP 3972, Antananarivo 101, Madagascar; Department of Ecology and Evolution, Stony Brook University, Stony Brook, NY 11794, USA; Consortium for Inter-Disciplinary Environmental Research, Stony Brook University, Stony Brook, NY 11794, USA; School of Life Sciences, Arizona State University, Tempe, AZ 85287, USA; Groningen Institute for Evolutionary Life Sciences, University of Groningen, Groningen, the Netherlands

**Keywords:** Malagasy fauna, endemism, Anthropocene, phylogeny, mammalian extinctions, threatened species.

## Abstract

Madagascar’s biota has suffered recent extinctions and many of its unique species are threatened. However, the severity of recent and potential extinctions in a global evolutionary context is unquantified. We compiled a phylogenetic dataset for the complete non-marine mammalian biota of Madagascar and estimated natural rates of extinction, colonization, and speciation. We measured how long it would take to restore Madagascar’s mammalian biodiversity under these rates, the “evolutionary return time” (ERT). We show the loss of currently threatened Malagasy mammal species would have a much deeper long-term impact than all the extinctions since human arrival to the island. A return from current to pre-human diversity would take 1.6 million years (Myr) for bats, and 2.9 Myr for non-volant mammals. However, if species currently classified as threatened go extinct, the ERT rises to 2.9 Myr for bats and 23 Myr for non-volant mammals. The evolutionary history currently under threat on Madagascar is much greater than on other islands, suggesting an extinction wave with deep evolutionary impact is imminent unless immediate conservation actions are taken.

## Supplementary material for "The macroevolutionary impact of recent and imminent mammal extinctions on Madagascar": Data S1 Mammal dataset Madagascar

### Sheet: Mammal species
Order	Genus	Species	Name in Upham et al 2019 (in blue those that differ)	Taxonomy note	Included in Upham et al?	DNA in Upham et al?	Clade Colonization Scenario 1	Clade Colonization Scenario 2 (in bold those that differ from CS1)	Status Species	Additional range note	IUCN 2010	IUCN 2015	IUCN 2021-2	Extinct/Extant	High human impact scenario	Low human impact scenario	Extinction Before/After Humans	Extinction cause	Subspecies	Other Names	Common Name	Family	References	Extinction References
Afrosoricida	Oryzorictes	tetradactylus	Oryzorictes tetradactylus		Yes	No	Afrosoricida	Tenrecidae	Endemic		1. Data Deficient	1. Data Deficient	1. Data Deficient	Extant	Extant	Extant	Extant	Extant		Oryzorictes tetradactylus	Four-toed mole tenrec	Tenrecidae	Everson et al., 2016; Soarimalala & Goodman, 2011; Kouvari & van der Geer, 2018
Afrosoricida	Echinops	telfairi	Echinops telfairi		Yes	Yes	Afrosoricida	Tenrecidae	Endemic		2. Least Concern	2. Least Concern	2. Least Concern	Extant	Extant	Extant	Extant	Extant			Lesser hedgehog tenrec	Tenrecidae	Everson et al., 2016; Soarimalala & Goodman, 2011; Goodman & Jungers, 2014; Kouvari & van der Geer, 2018
Afrosoricida	Geogale	aurita	Geogale aurita		Yes	Yes	Afrosoricida	Tenrecidae	Endemic		2. Least Concern	2. Least Concern	2. Least Concern	Extant	Extant	Extant	Extant	Extant		Cryptogale australis	Large-eared tenrec	Tenrecidae	Everson et al., 2016; Soarimalala & Goodman, 2011; Goodman & Jungers, 2014; Kouvari & van der Geer, 2018
Afrosoricida	Hemicentetes	nigriceps	Hemicentetes nigriceps		Yes	No	Afrosoricida	Tenrecidae	Endemic		2. Least Concern	2. Least Concern	2. Least Concern	Extant	Extant	Extant	Extant	Extant			Highland streaked tenrec	Tenrecidae	Everson et al., 2016; Soarimalala & Goodman, 2011; Kouvari & van der Geer, 2018
Afrosoricida	Hemicentetes	semispinosus	Hemicentetes semispinosus		Yes	Yes	Afrosoricida	Tenrecidae	Endemic		2. Least Concern	2. Least Concern	2. Least Concern	Extant	Extant	Extant	Extant	Extant			Lowland streaked tenrec	Tenrecidae	Everson et al., 2016; Soarimalala & Goodman, 2011; Kouvari & van der Geer, 2018
Afrosoricida	Microgale	brevicaudata	Microgale brevicaudata		Yes	Yes	Afrosoricida	Tenrecidae	Endemic		2. Least Concern	2. Least Concern	2. Least Concern	Extant	Extant	Extant	Extant	Extant		Microgale breviceps, Microgale occidentalis	Short-tailed shrew-tenrec	Tenrecidae	Goodman et al., 2011; Everson et al., 2016; Goodman & Jungers, 2014; Kouvari & van der Geer, 2018
Afrosoricida	Microgale	cowani	Microgale cowani		Yes	Yes	Afrosoricida	Tenrecidae	Endemic		2. Least Concern	2. Least Concern	2. Least Concern	Extant	Extant	Extant	Extant	Extant		Microgale longirostris, Microgale crassipes, Microgale c. nigrescens,	Cowan's shrew tenrec	Tenrecidae	Everson et al., 2016; Soarimalala & Goodman, 2011; Kouvari & van der Geer, 2018
Afrosoricida	Microgale	drouhardi	Microgale drouhardi		Yes	No	Afrosoricida	Tenrecidae	Endemic		2. Least Concern	2. Least Concern	2. Least Concern	Extant	Extant	Extant	Extant	Extant		Microgale melanorrhachis	Drouhard's shrew tenrec	Tenrecidae	Everson et al., 2016; Soarimalala & Goodman, 2011; Kouvari & van der Geer, 2018
Afrosoricida	Microgale	fotsifotsy	Microgale fotsifotsy		Yes	No	Afrosoricida	Tenrecidae	Endemic		2. Least Concern	2. Least Concern	2. Least Concern	Extant	Extant	Extant	Extant	Extant			Pale shrew tenrec	Tenrecidae	Jenkins et al., 1997; Everson et al., 2016; Soarimalala & Goodman, 2011; Kouvari & van der Geer, 2018
Afrosoricida	Microgale	gracilis	Microgale gracilis		Yes	No	Afrosoricida	Tenrecidae	Endemic		2. Least Concern	2. Least Concern	2. Least Concern	Extant	Extant	Extant	Extant	Extant		Leptogale gracilis	Gracile shrew tenrec	Tenrecidae	Everson et al., 2016; Soarimalala & Goodman, 2011; Kouvari & van der Geer, 2018
Afrosoricida	Microgale	grandidieri	Microgale grandidieri		Yes	Yes	Afrosoricida	Tenrecidae	Endemic		0. Not Evaluated	0. Not Evaluated	2. Least Concern	Extant	Extant	Extant	Extant	Extant			Grandidier's shrew tenrec	Tenrecidae	Olson et al., 2009; Everson et al., 2016; Goodman et al., 2011
Afrosoricida	Microgale	gymnorhyncha	Microgale gymnorhyncha		Yes	No	Afrosoricida	Tenrecidae	Endemic		2. Least Concern	2. Least Concern	2. Least Concern	Extant	Extant	Extant	Extant	Extant			Naked-nosed shrew tenrec	Tenrecidae	Jenkins et al., 1996; Everson et al., 2016; Soarimalala & Goodman, 2011; Kouvari & van der Geer, 2018
Afrosoricida	Microgale	longicaudata	Microgale longicaudata		Yes	Yes	Afrosoricida	Tenrecidae	Endemic		2. Least Concern	2. Least Concern	2. Least Concern	Extant	Extant	Extant	Extant	Extant		Microgale prolixacaudata	Lesser long-tailed shrew-tenrec	Tenrecidae	Everson et al., 2016; Soarimalala & Goodman, 2011; Goodman & Jungers, 2014; Kouvari & van der Geer, 2018
Afrosoricida	Microgale	majori	Microgale majori		Yes	Yes	Afrosoricida	Tenrecidae	Endemic		2. Least Concern	2. Least Concern	2. Least Concern	Extant	Extant	Extant	Extant	Extant			Major's long-tailed tenrec	Tenrecidae	Everson et al., 2016; Soarimalala & Goodman, 2011
Afrosoricida	Microgale	parvula	Microgale parvula		Yes	No	Afrosoricida	Tenrecidae	Endemic		2. Least Concern	2. Least Concern	2. Least Concern	Extant	Extant	Extant	Extant	Extant			Pygmy shrew tenrec	Tenrecidae	Everson et al., 2016; Soarimalala & Goodman, 2011; Kouvari & van der Geer, 2018
Afrosoricida	Microgale	principula	Microgale principula		Yes	Yes	Afrosoricida	Tenrecidae	Endemic		2. Least Concern	2. Least Concern	2. Least Concern	Extant	Extant	Extant	Extant	Extant		Microgale decaryi, Microgale sorella, Paramicrogale decaryi	Greater long-tailed shrew-tenrec	Tenrecidae	Everson et al., 2016; Soarimalala & Goodman, 2011; Goodman & Jungers, 2014; Kouvari & van der Geer, 2018
Afrosoricida	Microgale	pusilla	Microgale pusilla		Yes	Yes	Afrosoricida	Tenrecidae	Endemic		2. Least Concern	2. Least Concern	2. Least Concern	Extant	Extant	Extant	Extant	Extant		Microgale pulla	Lesser shrew-tenrec	Tenrecidae	Everson et al., 2016; Soarimalala & Goodman, 2011; Goodman & Jungers, 2014; Kouvari & van der Geer, 2018
Afrosoricida	Microgale	soricoides	Microgale soricoides		Yes	No	Afrosoricida	Tenrecidae	Endemic		2. Least Concern	2. Least Concern	2. Least Concern	Extant	Extant	Extant	Extant	Extant			Shrew-toothed shrew tenrec	Tenrecidae	Jenkins, 1993; Everson et al., 2016; Soarimalala & Goodman, 2011; Kouvari & van der Geer, 2018
Afrosoricida	Microgale	taiva	Microgale taiva		Yes	No	Afrosoricida	Tenrecidae	Endemic		2. Least Concern	2. Least Concern	2. Least Concern	Extant	Extant	Extant	Extant	Extant			Taiva shrew tenrec	Tenrecidae	Everson et al., 2016; Soarimalala & Goodman, 2011; Kouvari & van der Geer, 2018
Afrosoricida	Microgale	thomasi	Microgale thomasi		Yes	No	Afrosoricida	Tenrecidae	Endemic		2. Least Concern	2. Least Concern	2. Least Concern	Extant	Extant	Extant	Extant	Extant			Thomas' shrew tenrec	Tenrecidae	Everson et al., 2016; Soarimalala & Goodman, 2011; Kouvari & van der Geer, 2018
Afrosoricida	Nesogale	dobsoni	Microgale dobsoni	Generic rearrangement	Yes	No	Afrosoricida	Tenrecidae	Endemic		2. Least Concern	2. Least Concern	2. Least Concern	Extant	Extant	Extant	Extant	Extant			Dobson's shrew tenrec	Tenrecidae	Everson et al., 2016; Soarimalala & Goodman, 2011; Kouvari & van der Geer, 2018
Afrosoricida	Nesogale	talazaci	Microgale talazaci	Generic rearrangement	Yes	Yes	Afrosoricida	Tenrecidae	Endemic		2. Least Concern	2. Least Concern	2. Least Concern	Extant	Extant	Extant	Extant	Extant			Talzac's shrew tenrec	Tenrecidae	Everson et al., 2016; Soarimalala & Goodman, 2011; Kouvari & van der Geer, 2018
Afrosoricida	Oryzorictes	hova	Oryzorictes hova		Yes	Yes	Afrosoricida	Tenrecidae	Endemic		2. Least Concern	2. Least Concern	2. Least Concern	Extant	Extant	Extant	Extant	Extant		Oryzorictes talpoides	Mole-like Hova rice tenrec	Tenrecidae	Everson et al., 2016; Soarimalala & Goodman, 2011; Kouvari & van der Geer, 2018
Afrosoricida	Setifer	setosus	Setifer setosus		Yes	Yes	Afrosoricida	Tenrecidae	Endemic		2. Least Concern	2. Least Concern	2. Least Concern	Extant	Extant	Extant	Extant	Extant		Desogale fontoynonti	Greater hedgehog tenrec	Tenrecidae	Everson et al., 2016; Soarimalala & Goodman, 2011; Goodman & Jungers, 2014; Kouvari & van der Geer, 2018
Afrosoricida	Tenrec	ecaudatus	Tenrec ecaudatus		Yes	Yes	Afrosoricida	Tenrecidae	Endemic		2. Least Concern	2. Least Concern	2. Least Concern	Extant	Extant	Extant	Extant	Extant			Common tailless tenrec	Tenrecidae	Everson et al., 2016; Soarimalala & Goodman, 2011; Goodman & Jungers, 2014; Kouvari & van der Geer, 2018
Afrosoricida	Microgale	dryas	Microgale dryas		Yes	No	Afrosoricida	Tenrecidae	Endemic		4. Vulnerable	4. Vulnerable	4. Vulnerable	Extant	Extant	Extant	Extant	Extant			Dryad shrew tenrec	Tenrecidae	Jenkins, 1992; Everson et al., 2016; Soarimalala & Goodman, 2011; Kouvari & van der Geer, 2018
Afrosoricida	Microgale	mergulus	Limnogale mergulus	Generic rearrangement	Yes	Yes	Afrosoricida	Tenrecidae	Endemic		4. Vulnerable	4. Vulnerable	4. Vulnerable	Extant	Extant	Extant	Extant	Extant			Web-footed Aquatic tenrec	Tenrecidae	Everson et al., 2016; Soarimalala & Goodman, 2011; Kouvari & van der Geer, 2018
Afrosoricida	Microgale	monticola	Microgale monticola		Yes	No	Afrosoricida	Tenrecidae	Endemic		4. Vulnerable	4. Vulnerable	4. Vulnerable	Extant	Extant	Extant	Extant	Extant			Montane shrew tenrec	Tenrecidae	Goodman and Jenkins, 1998; Everson et al., 2016; Soarimalala & Goodman, 2011; Kouvari & van der Geer, 2018
Afrosoricida	Microgale	nasoloi	Microgale nasoloi		Yes	No	Afrosoricida	Tenrecidae	Endemic		4. Vulnerable	4. Vulnerable	4. Vulnerable	Extant	Extant	Extant	Extant	Extant			Nasolo's shrew-tenrec	Tenrecidae	Jenkins & Goodman, 1999; Everson et al., 2016; Soarimalala & Goodman, 2011; Goodman & Jungers, 2014
Afrosoricida	Microgale	jenkinsae	Microgale jenkinsae		Yes	No	Afrosoricida	Tenrecidae	Endemic		5. Endangered	5. Endangered	5. Endangered	Extant	Extant	Extant	Extant	Extant			Jenkins' shrew tenrec	Tenrecidae	Goodman and Soarimalala, 2004; Everson et al., 2016; Soarimalala & Goodman, 2011
Afrosoricida	Microgale	jobihely	Microgale jobihely		Yes	No	Afrosoricida	Tenrecidae	Endemic		5. Endangered	5. Endangered	5. Endangered	Extant	Extant	Extant	Extant	Extant			Northern shrew tenrec	Tenrecidae	Goodman et al., 2006; Everson et al., 2016; Soarimalala et al., 2010
Afrosoricida	Microgale	macpheei	NA		No	No	Afrosoricida	Tenrecidae	Endemic		7. Extinct	7. Extinct	7. Extinct	Extinct	Anthropogenic extinction	Natural extinction	After humans	Natural				Tenrecidae	Goodman & Jungers, 2014; Kouvari & van der Geer, 2018	Goodman et al., 2007b
Afrosoricida	Plesiorycteropus	germainepetterae	NA		No	No	Afrosoricida	Bibymalagasia	Endemic		7. Extinct	7. Extinct	7. Extinct	Extinct	Anthropogenic extinction	Natural extinction	After humans	Uncertain		Bibymalagasia (order), Plesiorycteropodidae (family)	Bibymalagasy/Malagasy "aardvark"	Tenrecidae	Buckley, 2013; Werdelin, 2010; Goodman & Jungers, 2014; Kouvari & van der Geer, 2018	Crowley, 2010; MacPhee, 1994
Afrosoricida	Plesiorycteropus	madagascariensis	NA		No	No	Afrosoricida	Bibymalagasia	Endemic		7. Extinct	7. Extinct	7. Extinct	Extinct	Anthropogenic extinction	Natural extinction	After humans	Uncertain		Bibymalagasia (order), Plesiorycteropodidae (family)	Bibymalagasy/Malagasy "aardvark"	Tenrecidae	Buckley, 2013; Werdelin, 2010; Goodman & Jungers, 2014; Kouvari & van der Geer, 2018	Crowley, 2010; MacPhee, 1994
Artiodactyla	Hippopotamus	lemerlei	Hippopotamus lemerlei		Yes	No	Hippopotamidae	Hippopotamidae_mad_lem	Endemic		7. Extinct	7. Extinct	7. Extinct	Extinct	Anthropogenic extinction	Anthropogenic extinction	After humans	Anthropogenic		Hippopotamus madagascariensis	Malagasy dwarf hippopotamus	Hippopotamidae	Rosenberger et al., 2015; Goodman & Jungers, 2014; Kouvari & van der Geer, 2018	Kouvari & van der Geer, 2018; Crowley, 2010; Boisserie, 2016
Artiodactyla	Hippopotamus	madagascariensis	Hippopotamus guldbergi	Common usage is madagascariensis	Yes	No	Hippopotamidae	Hippopotamidae_mad_lem	Endemic		7. Extinct	7. Extinct	7. Extinct	Extinct	Anthropogenic extinction	Anthropogenic extinction	After humans	Anthropogenic		Hippopotamus guldbergi	Malagasy pygmy hippo	Hippopotamidae	Rakotovao et al., 2014; Kouvari & van der Geer, 2018	Kouvari & van der Geer, 2018; Crowley, 2010; Boisserie, 2016
Artiodactyla	Hippopotamus	laloumena	NA		No	No	Hippopotamidae	Hippopotamidae_laloumena	Endemic		7. Extinct	7. Extinct	7. Extinct	Extinct	Anthropogenic extinction	Natural extinction	Uncertain	Uncertain				Hippopotamidae	Faure & Guérin, 1990; Faure et al., 2010; Goodman & Jungers, 2014	Crowley, 2010; Boisserie, 2016
Carnivora	Galidia	elegans	Galidia elegans		Yes	Yes	Eupleridae	Eupleridae	Endemic		2. Least Concern	2. Least Concern	2. Least Concern	Extant	Extant	Extant	Extant	Extant	elegans, dambrensis, occidentalis		Ring-tailed vontsira	Eupleridae	Gerber et al., 2012; Goodman, 2012; Goodman & Jungers, 2014; Kouvari & van der Geer, 2018
Carnivora	Cryptoprocta	ferox	Cryptoprocta ferox		Yes	Yes	Eupleridae	Eupleridae	Endemic		4. Vulnerable	4. Vulnerable	4. Vulnerable	Extant	Extant	Extant	Extant	Extant			Fosa	Eupleridae	Gerber et al., 2012; Soarimalala & Goodman, 2011; Goodman, 2012; Kouvari & van der Geer, 2018
Carnivora	Eupleres	goudotii	Eupleres goudotii		Yes	Yes	Eupleridae	Eupleridae	Endemic		3. Near Threatened	3. Near Threatened	4. Vulnerable	Extant	Extant	Extant	Extant	Extant		Eupleres goudotii	Falanouc	Eupleridae	Gerber et al., 2012; Goodman & Helgen, 2010; Goodman, 2012; Kouvari & van der Geer, 2018
Carnivora	Fossa	fossana	Fossa fossana		Yes	Yes	Eupleridae	Eupleridae	Endemic		3. Near Threatened	3. Near Threatened	4. Vulnerable	Extant	Extant	Extant	Extant	Extant		Viverra fossa	Spotted fanaloka	Eupleridae	Gerber et al., 2012; Goodman, 2012; Goodman & Jungers, 2014; Kouvari & van der Geer, 2018
Carnivora	Galidictis	fasciata	Galidictis fasciata		Yes	Yes	Eupleridae	Eupleridae	Endemic		3. Near Threatened	3. Near Threatened	4. Vulnerable	Extant	Extant	Extant	Extant	Extant	fasciata, grandidieri	Galidictis grandidieri	Broad-striped vontsira	Eupleridae	Gerber et al., 2012; Goodman, 2012; Kouvari & van der Geer, 2018
Carnivora	Salanoia	concolor	Salanoia concolor		Yes	Yes	Eupleridae	Eupleridae	Endemic		4. Vulnerable	4. Vulnerable	4. Vulnerable	Extant	Extant	Extant	Extant	Extant			Brown-tailed vontsira	Eupleridae	Goodman, 2012; Kouvari & van der Geer, 2018
Carnivora	Mungotictis	decemlineata	Mungotictis decemlineata		Yes	Yes	Eupleridae	Eupleridae	Endemic		4. Vulnerable	5. Endangered	5. Endangered	Extant	Extant	Extant	Extant	Extant	declimineata, lineata	Mungotictis lineata	Narrow-striped boky	Eupleridae	Goodman, 2012; Goodman & Jungers, 2014; Kouvari & van der Geer, 2018
Carnivora	Cryptoprocta	spelea	Cryptoprocta spelea		Yes	No	Eupleridae	Eupleridae	Endemic		7. Extinct	7. Extinct	7. Extinct	Extinct	Anthropogenic extinction	Natural extinction	After humans	Uncertain		Cryptoprocta antamba		Eupleridae	Burney et al., 2020; Goodman & Jungers, 2014; Kouvari & van der Geer, 2018	Crowley, 2010; Yoder et al., 2003; Goodman et al., 2004
Carnivora	Cryptoprocta	sp. nov.	NA		No	No	Eupleridae	Eupleridae	Endemic		7. Extinct	7. Extinct	7. Extinct	Extinct	Anthropogenic extinction	Natural extinction	Uncertain	Uncertain				Eupleridae	Unpublished, Pers comm.
Chiroptera	Chaerephon	leucogaster	NA	Not in Upham et al.	No	No	Chaerephon_leucogaster	Chaerephon_leucogaster	Non-endemic	Offshore African islands, Comoros	0. Not Evaluated	0. Not Evaluated	0. Not Evaluated	Extant	Extant	Extant	Extant	Extant		Nyctinomous leucogaster	Grandidier's lesser free-tailed bat	Molossidae	Goodman et al., 2010c; Naidoo et al., 2016; Goodman, 2011; Cardiff & Jenkins, 2016
Chiroptera	Macronycteris	cryptovalorona	NA	Not in Upham et al., new species	No	No	Macronycteris_cryptovalorona	Macronycteris_cryptovalorona	Endemic		0. Not Evaluated	0. Not Evaluated	0. Not Evaluated	Extant	Extant	Extant	Extant	Extant			Madagascar cryptic leaf-nosed bat	Hipposideridae	Goodman et al., 2016; Goodman et al., 2009
Chiroptera	Coleura	kibomalandy	Coleura kibomalandy		Yes	Yes	Coleura_kibomalandy	Coleura_kibomalandy	Endemic		2. Least Concern	2. Least Concern	1. Data Deficient	Extant	Extant	Extant	Extant	Extant		Coleura afra	Madagascar sheath-tailed bat	Emballonuridae	Goodman, 2011; Cardiff & Jenkins, 2016
Chiroptera	Laephotis	robertsi	Neoromicia robertsi	Generic rearrangement	Yes	Yes	Laephotis malagasyensis + robertsi	Laephotis malagasyensis + robertsi	Endemic		0. Not Evaluated	0. Not Evaluated	1. Data Deficient	Extant	Extant	Extant	Extant	Extant		Neoromicia malagasyensis, Neoromicia melckorum, Neoromicia capensis	Robert's serotine	Vespertilionidae	Goodman, 2011; Goodman et al., 2015b; Monadjem et al., 2020; Cardiff & Jenkins, 2016
Chiroptera	Miniopterus	griffithsi	Miniopterus griffithsi		Yes	Yes	Miniopterus	Miniopterus main clade	Endemic		0. Not Evaluated	0. Not Evaluated	1. Data Deficient	Extant	Extant	Extant	Extant	Extant			Griffith's long-fingered bat	Miniopteridae	Goodman et al., 2010; Christidis et al., 2014; Reher et al., 2019; Cardiff & Jenkins, 2016
Chiroptera	Miniopterus	griveaudi	Miniopterus griveaudi		Yes	Yes	Miniopterus	Miniopterus_griveaudi	Non-endemic	Comoros	1. Data Deficient	1. Data Deficient	1. Data Deficient	Extant	Extant	Extant	Extant	Extant			Griveaud's long-fingered bat	Miniopteridae	Goodman et al., 2009; Christidis et al., 2014; Goodman et al., 2010c; Cardiff & Jenkins, 2016
Chiroptera	Miniopterus	petersoni	Miniopterus petersoni		Yes	Yes	Miniopterus	Miniopterus main clade	Endemic		1. Data Deficient	1. Data Deficient	1. Data Deficient	Extant	Extant	Extant	Extant	Extant			Peterson's long-fingered bat	Miniopteridae	Goodman et al., 2008; Christidis et al., 2014; Cardiff & Jenkins, 2016
Chiroptera	Pipistrellus	raceyi	Pipistrellus raceyi		Yes	No	Pipistrellus_raceyi	Pipistrellus_raceyi	Endemic		1. Data Deficient	1. Data Deficient	1. Data Deficient	Extant	Extant	Extant	Extant	Extant			Racey's pipistrelle	Vespertilionidae	Goodman et al., 2015b; Dammhahn et al., 2019; Cardiff & Jenkins, 2016
Chiroptera	Scotophilus	tandrefana	Scotophilus tandrefana		Yes	Yes	Scotophilus_maro_tandr	Scotophilus_maro_tandr	Endemic		1. Data Deficient	1. Data Deficient	1. Data Deficient	Extant	Extant	Extant	Extant	Extant			Malagasy western house bat	Vespertilionidae	Goodman et al., 2005b; Goodman, 2011; Cardiff & Jenkins, 2016
Chiroptera	Triaenops	menamena	Triaenops menamena		Yes	Yes	Triaenops_menamena	Triaenops_menamena	Endemic		0. Not Evaluated	0. Not Evaluated	1. Data Deficient	Extant	Extant	Extant	Extant	Extant		Tadarida rufus	Rufous trident bat	Hipposideridae	Goodman & Ranivo, 2009; Reher et al., 2019; Russell et al., 2007; Cardiff & Jenkins, 2016
Chiroptera	Chaerephon	atsinanana	Chaerephon atsinanana		Yes	Yes	Chaerephon_atsinanana	Chaerephon_atsinanana	Endemic		0. Not Evaluated	2. Least Concern	2. Least Concern	Extant	Extant	Extant	Extant	Extant		Chaerephon pumilus	Madagascar eastern free-tailed bat	Molossidae	Goodman et al., 2010b; Naidoo et al., 2016; Goodman, 2011; Cardiff & Jenkins, 2016
Chiroptera	Chaerephon	jobimena	Tadarida jobimena	Generic rearrangement	Yes	Yes	Chaerephon_jobimena	Chaerephon_jobimena	Endemic		2. Least Concern	2. Least Concern	2. Least Concern	Extant	Extant	Extant	Extant	Extant			Malagasy western free-tailed bat	Molossidae	Goodman, 2011; Cardiff & Jenkins, 2016
Chiroptera	Laephotis	matroka	Neoromicia matroka	Generic rearrangement	Yes	Yes	Laephotis_matroka	Laephotis_matroka	Endemic		0. Not Evaluated	2. Least Concern	2. Least Concern	Extant	Extant	Extant	Extant	Extant		Neoromicia capensis, Vespertilio matroka, Eptesicus matroka	Malagasy serotine	Vespertilionidae	Goodman et al., 2015b; Monadjem et al., 2020; Goodman, 2011; Cardiff & Jenkins, 2016
Chiroptera	Miniopterus	aelleni	Miniopterus aelleni		Yes	Yes	Miniopterus	Miniopterus main clade	Non-endemic	Comoros	0. Not Evaluated	0. Not Evaluated	2. Least Concern	Extant	Extant	Extant	Extant	Extant			Aellen's long-fingered bat	Miniopteridae	Goodman et al., 2009; Christidis et al., 2014; Goodman et al., 2010c; Cardiff & Jenkins, 2016
Chiroptera	Miniopterus	ambohitrensis	Miniopterus ambohitrensis		Yes	No	Miniopterus	Miniopterus main clade	Endemic		0. Not Evaluated	0. Not Evaluated	2. Least Concern	Extant	Extant	Extant	Extant	Extant		Miniopterus manavi, Miniopterus aelleni	Montagne d’Ambre long-fingered Bat	Miniopteridae	Upham et al., 2019; Goodman et al., 2015
Chiroptera	Miniopterus	brachytragos	Miniopterus brachytragos		Yes	No	Miniopterus	Miniopterus main clade	Endemic		0. Not Evaluated	0. Not Evaluated	2. Least Concern	Extant	Extant	Extant	Extant	Extant			Short-tragus long-fingered bat	Miniopteridae	Goodman et al., 2009; Christidis et al., 2014; Cardiff & Jenkins, 2016
Chiroptera	Miniopterus	egeri	Miniopterus egeri		Yes	No	Miniopterus	Miniopterus main clade	Endemic		0. Not Evaluated	0. Not Evaluated	2. Least Concern	Extant	Extant	Extant	Extant	Extant			Eger's long-fingered bat	Miniopteridae	Goodman et al. 2011; Christidis et al., 2014; Cardiff & Jenkins, 2016
Chiroptera	Miniopterus	gleni	Miniopterus gleni		Yes	Yes	Miniopterus	Miniopterus main clade	Endemic		2. Least Concern	2. Least Concern	2. Least Concern	Extant	Extant	Extant	Extant	Extant			Glen's long-fingered bat	Miniopteridae	Christidis et al., 2014; Goodman et al., 2010; Goodman & Jungers, 2014; Cardiff & Jenkins, 2016
Chiroptera	Miniopterus	mahafaliensis	Miniopterus mahafaliensis		Yes	No	Miniopterus	Miniopterus_mahafaliensis	Endemic		0. Not Evaluated	0. Not Evaluated	2. Least Concern	Extant	Extant	Extant	Extant	Extant		Miniopterus manavi	Mahafaly long-fingered bat	Miniopteridae	Goodman et al., 2009; Christidis et al., 2014; Reher et al., 2019; Cardiff & Jenkins, 2016
Chiroptera	Miniopterus	majori	Miniopterus majori		Yes	Yes	Miniopterus	Miniopterus main clade	Endemic		2. Least Concern	2. Least Concern	2. Least Concern	Extant	Extant	Extant	Extant	Extant			Major's long-fingered bat	Miniopteridae	Goodman & Maminirina, 2007; Christidis et al., 2014; Goodman et al., 2010c; Cardiff & Jenkins, 2016
Chiroptera	Miniopterus	manavi	Miniopterus manavi		Yes	Yes	Miniopterus	Miniopterus main clade	Non-endemic	Comoros	2. Least Concern	2. Least Concern	2. Least Concern	Extant	Extant	Extant	Extant	Extant		Miniopterus menavi	Manavi long-fingered bat	Miniopteridae	Goodman et al., 2009; Christidis et al., 2014; Goodman, 2011; Cardiff & Jenkins, 2016
Chiroptera	Miniopterus	sororculus	Miniopterus sororculus		Yes	No	Miniopterus	Miniopterus_sororculus	Endemic		2. Least Concern	2. Least Concern	2. Least Concern	Extant	Extant	Extant	Extant	Extant		Miniopterus fraterculus	Small sister long-fingered bat	Miniopteridae	Goodman et al., 2007; Christidis et al., 2014; Goodman, 2011; Cardiff & Jenkins, 2016
Chiroptera	Mops	leucostigma	Mops leucostigma		Yes	Yes	Mops_leucostigma	Mops_leucostigma	Non-endemic	Comoros	2. Least Concern	2. Least Concern	2. Least Concern	Extant	Extant	Extant	Extant	Extant		Chaerephon leucostigma, Tadarida leucostigma	Malagasy large white-bellied free-tailed bat	Molossidae	Goodman et al., 2010c; Goodman, 2011; Cardiff & Jenkins, 2016; Goodman & Jungers, 2014
Chiroptera	Mops	midas	Mops midas		Yes	Yes	Mops_midas	Mops_midas	Non-endemic	Africa, Arabian Peninsula	0. Not Evaluated	2. Least Concern	2. Least Concern	Extant	Extant	Extant	Extant	Extant	miarensis	Tadarida midas, Mops unicolor, Dysopes midas	Midas' free-tailed bat	Molossidae	Goodman, 2011; Goodman, 2011; Cardiff & Jenkins, 2016
Chiroptera	Mormopterus	jugularis	Mormopterus jugularis		Yes	Yes	Mormopterus	Mormopterus	Endemic		2. Least Concern	2. Least Concern	2. Least Concern	Extant	Extant	Extant	Extant	Extant			Peters' goblin bat	Molossidae	Goodman, 2011; Cardiff & Jenkins, 2016; Goodman & Jungers, 2014
Chiroptera	Myotis	goudoti	Myotis goudoti		Yes	Yes	Myotis_goudoti	Myotis_goudoti	Endemic		2. Least Concern	2. Least Concern	2. Least Concern	Extant	Extant	Extant	Extant	Extant			Malagasy mouse-eared bat	Vespertilionidae	Dammhahn et al., 2019; Goodman, 2011; Cardiff & Jenkins, 2016; Goodman & Jungers, 2014
Chiroptera	Myzopoda	aurita	Myzopoda aurita		Yes	Yes	Myzopoda	Myzopoda	Endemic		2. Least Concern	2. Least Concern	2. Least Concern	Extant	Extant	Extant	Extant	Extant			Eastern sucker-footed bat	Myzopodidae	Goodman et al. 2007; Goodman, 2011; Cardiff & Jenkins, 2016
Chiroptera	Myzopoda	schliemanni	Myzopoda schliemanni		Yes	Yes	Myzopoda	Myzopoda	Endemic		2. Least Concern	2. Least Concern	2. Least Concern	Extant	Extant	Extant	Extant	Extant			Schliemann's sucker-footed bat	Myzopodidae	Goodman et al. 2007; Goodman, 2011; Cardiff & Jenkins, 2016
Chiroptera	Neoromicia	bemainty	Hypsugo bemainty	Generic rearrangement	Yes	Yes	Neoromicia_bemainty	Neoromicia_bemainty	Endemic		0. Not Evaluated	0. Not Evaluated	2. Least Concern	Extant	Extant	Extant	Extant	Extant		Hypsugo anchietae	Dark Madagascar pipistrelle	Vespertilionidae	Goodman et al., 2015b; Monadjem et al., 2020; Cardiff & Jenkins, 2016
Chiroptera	Otomops	madagascariensis	Otomops madagascariensis		Yes	Yes	Otomops_madagascariensis	Otomops_madagascariensis	Endemic		2. Least Concern	2. Least Concern	2. Least Concern	Extant	Extant	Extant	Extant	Extant			Malagasy large-eared free-tailed bat	Molossidae	Lamb et al. 2008; Goodman, 2011; Cardiff & Jenkins, 2016; Goodman & Jungers, 2014
Chiroptera	Paratriaenops	furculus	Paratriaenops furculus		Yes	Yes	Paratriaenops	Paratriaenops	Endemic		2. Least Concern	2. Least Concern	2. Least Concern	Extant	Extant	Extant	Extant	Extant		Triaenops furculus	Trouessart's trident Bat	Hipposideridae	Russell et al., 2007; Reher et al., 2019; Goodman, 2011; Cardiff & Jenkins, 2016
Chiroptera	Paremballonura	atrata	Emballonura atrata	Generic rearrangement	Yes	Yes	Paremballonura	Paremballonura	Endemic		2. Least Concern	2. Least Concern	2. Least Concern	Extant	Extant	Extant	Extant	Extant		Emballonura atrata	Peters' sheath-tailed bat	Emballonuridae	Werdelin & Sanders, 2010; Goodman et al., 2006; Cardiff & Jenkins, 2016; Goodman & Jungers, 2014
Chiroptera	Paremballonura	tiavato	Emballonura tiavato	Generic rearrangement	Yes	Yes	Paremballonura	Paremballonura	Endemic		2. Least Concern	2. Least Concern	2. Least Concern	Extant	Extant	Extant	Extant	Extant		Emballonura tiavato	Rock-dwelling sheath-tailed bat	Emballonuridae	Goodman et al., 2006; Goodman, 2011; Cardiff & Jenkins, 2016; Goodman & Jungers, 2014
Chiroptera	Pipistrellus	hesperidus	Pipistrellus hesperidus		Yes	Yes	Pipistrellus_hesperidus	Pipistrellus_hesperidus	Non-endemic	Africa	2. Least Concern	2. Least Concern	2. Least Concern	Extant	Extant	Extant	Extant	Extant		Pipistrellus kuhlii	Dusky pipistrelle	Vespertilionidae	Goodman et al., 2015b; Dammhahn et al., 2019; Cardiff & Jenkins, 2016
Chiroptera	Scotophilus	marovaza	Scotophilus marovaza		Yes	Yes	Scotophilus_maro_tandr	Scotophilus_maro_tandr	Endemic		2. Least Concern	2. Least Concern	2. Least Concern	Extant	Extant	Extant	Extant	Extant			Marovaza house bat	Vespertilionidae	Goodman et al., 2006; Dammhahn et al., 2019; Goodman, 2011; Cardiff & Jenkins, 2016
Chiroptera	Scotophilus	robustus	Scotophilus robustus		Yes	Yes	Scotophilus_robustus	Scotophilus_robustus	Endemic		2. Least Concern	2. Least Concern	2. Least Concern	Extant	Extant	Extant	Extant	Extant			Malagasy large house bat	Vespertilionidae	Dammhahn et al., 2019; Goodman, 2011; Cardiff & Jenkins, 2016
Chiroptera	Tadarida	fulminans	Tadarida fulminans		Yes	Yes	Tadarida_fulminans	Tadarida_fulminans	Non-endemic	Africa	2. Least Concern	2. Least Concern	2. Least Concern	Extant	Extant	Extant	Extant	Extant		Tadarida miarensis	Malagasy free-tailed bat	Molossidae	Goodman, 2011; Cardiff & Jenkins, 2016
Chiroptera	Taphozous	mauritianus	Taphozous mauritianus		Yes	Yes	Taphozous_mauritianus	Taphozous_mauritianus	Non-endemic	Africa, Comoros, Mascarenes, Aldabra, Mauritius, Réunion, Assumption	2. Least Concern	2. Least Concern	2. Least Concern	Extant	Extant	Extant	Extant	Extant			Mauritian tomb bat	Emballonuridae	Goodman et al., 2010c; Goodman, 2011; Cardiff & Jenkins, 2016
Chiroptera	Macronycteris	commersoni	Hipposideros commersoni	Generic rearrangement	Yes	Yes	Macronycteris_besaoka_commersoni	Macronycteris_commersoni	Endemic		3. Near Threatened	3. Near Threatened	3. Near Threatened	Extant	Extant	Extant	Extant	Extant		Hipposideros commersoni	Commerson's leaf-nosed bat	Hipposideridae	Goodman, 2011; Foley et al., 2017; Cardiff & Jenkins, 2016; Reher et al., 2019
Chiroptera	Eidolon	dupreanum	Eidolon dupreanum		Yes	Yes	Eidolon_dupreanum	Eidolon_dupreanum	Endemic		4. Vulnerable	4. Vulnerable	4. Vulnerable	Extant	Extant	Extant	Extant	Extant			Madagascar straw-coloured fruit bat	Pteropodidae	Goodman, 2011; Cardiff & Jenkins, 2016; Goodman & Jungers, 2014
Chiroptera	Laephotis	malagasyensis	Neoromicia malagasyensis	Generic rearrangement	Yes	Yes	Laephotis malagasyensis + robertsi	Laephotis malagasyensis + robertsi	Endemic		0. Not Evaluated	5. Endangered	4. Vulnerable	Extant	Extant	Extant	Extant	Extant		Eptesicus somalicus malagasyensis	Isalo Serotine	Vespertilionidae	Monadjem et al., 2020; Goodman et al., 2015b; Goodman, 2011; Cardiff & Jenkins, 2016
Chiroptera	Paratriaenops	auritus	Paratriaenops auritus		Yes	Yes	Paratriaenops	Paratriaenops	Endemic		4. Vulnerable	4. Vulnerable	4. Vulnerable	Extant	Extant	Extant	Extant	Extant		Triaenops auritus	Golden trident bat	Hipposideridae	Russell et al., 2007; Benda & Vallo, 2009; Goodman, 2011; Cardiff & Jenkins, 2016
Chiroptera	Pteropus	rufus	Pteropus rufus		Yes	Yes	Pteropus_rufus	Pteropus_rufus	Endemic		4. Vulnerable	4. Vulnerable	4. Vulnerable	Extant	Extant	Extant	Extant	Extant			Madagascar flying fox	Pteropodidae	Goodman, 2011; Cardiff & Jenkins, 2016; Goodman & Jungers, 2014
Chiroptera	Rousettus	madagascariensis	Rousettus madagascariensis		Yes	Yes	Rousettus_madagascariensis	Rousettus_madagascariensis	Endemic		3. Near Threatened	3. Near Threatened	4. Vulnerable	Extant	Extant	Extant	Extant	Extant			Madagascar rousette	Pteropodidae	Goodman, 2011; Cardiff & Jenkins, 2016; Goodman & Jungers, 2014
Chiroptera	Macronycteris	besaoka	NA		No	No	Macronycteris_besaoka_commersoni	Macronycteris_besaoka	Endemic		7. Extinct	7. Extinct	7. Extinct	Extinct	Anthropogenic extinction	Natural extinction	Uncertain	Uncertain				Hipposideridae	Goodman, 2011; Goodman et al., 2016; Alumbaugh et al., 2021; Goodman & Jungers, 2014	Samonds, 2007
Chiroptera	Paratriaenops	goodmani	NA		No	No	Paratriaenops	Paratriaenops	Endemic		7. Extinct	7. Extinct	7. Extinct	Extinct	Anthropogenic extinction	Natural extinction	Uncertain	Uncertain		Triaenops goodmani		Hipposideridae	Werdelin & Sanders, 2010; Goodman & Jungers, 2014	Samonds, 2007
Primates	Archaeoindris	fontoynontii	NA		No	No	Lemuroidea	Lemuroidea	Endemic		7. Extinct	7. Extinct	7. Extinct	Extinct	Anthropogenic extinction	Anthropogenic extinction	After humans	Anthropogenic			Sloth lemur	Palaeopropithecidae	Werdelin & Sanders, 2010; Herrera & Davalos, 2016; Goodman & Jungers, 2014; Kouvari & van der Geer, 2018	Crowley, 2010; Godfrey et al., 2010; Mittermeier et al. 2010
Primates	Archaeolemur	majori	Archaeolemur majori		Yes	Yes	Lemuroidea	Lemuroidea	Endemic		7. Extinct	7. Extinct	7. Extinct	Extinct	Anthropogenic extinction	Anthropogenic extinction	After humans	Anthropogenic				Archaeolemuridae	Werdelin & Sanders, 2010; Herrera & Davalos, 2016; Goodman & Jungers, 2014; Kouvari & van der Geer, 2018	Kouvari & van der Geer, 2018; Crowley, 2010; Jungers et al., 2005
Primates	Babakotia	radofilai	NA		No	No	Lemuroidea	Lemuroidea	Endemic		7. Extinct	7. Extinct	7. Extinct	Extinct	Anthropogenic extinction	Anthropogenic extinction	After humans	Anthropogenic				Palaeopropithecidae	Burney et al., 2020; Herrera & Davalos, 2016; Goodman & Jungers, 2014; Kouvari & van der Geer, 2018	Burney et al., 2020; Nowak & Walker, 1999
Primates	Daubentonia	robusta	NA		No	No	Lemuroidea	Lemuroidea	Endemic		7. Extinct	7. Extinct	7. Extinct	Extinct	Anthropogenic extinction	Anthropogenic extinction	After humans	Anthropogenic			Giant aye-aye	Daubentoniidae	Mittermeier et al., 2014; Herrera & Davalos, 2016; Goodman & Jungers, 2014; Kouvari & van der Geer, 2018	Burney et al., 2004; Crowley, 2010; Quinn & Wilson, 2004
Primates	Hadropithecus	stenognathus	NA		No	No	Lemuroidea	Lemuroidea	Endemic		7. Extinct	7. Extinct	7. Extinct	Extinct	Anthropogenic extinction	Anthropogenic extinction	After humans	Anthropogenic				Archaeolemuridae	Kistler et al., 2015; Herrera & Davalos, 2016; Goodman & Jungers, 2014; Kouvari & van der Geer, 2018	Burney et al., 2004; Crowley, 2010; Mittermeier, 2006
Primates	Megaladapis	edwardsi	Megaladapis edwardsi		Yes	Yes	Lemuroidea	Lemuroidea	Endemic		7. Extinct	7. Extinct	7. Extinct	Extinct	Anthropogenic extinction	Anthropogenic extinction	After humans	Anthropogenic				Megaladapidae	Kistler et al., 2015; Herrera & Davalos, 2016; Goodman & Jungers, 2014; Kouvari & van der Geer, 2018	Burney et al., 2004; Crowley, 2010
Primates	Mesopropithecus	dolichobrachion	NA		No	No	Lemuroidea	Lemuroidea	Endemic		7. Extinct	7. Extinct	7. Extinct	Extinct	Anthropogenic extinction	Anthropogenic extinction	After humans	Anthropogenic				Palaeopropithecidae	Werdelin & Sanders, 2010; Herrera & Davalos, 2016; Goodman & Jungers, 2014; Kouvari & van der Geer, 2018	Burney et al., 2004; Crowley, 2010; Godfrey et al., 2010
Primates	Mesopropithecus	globiceps	NA		No	No	Lemuroidea	Lemuroidea	Endemic		7. Extinct	7. Extinct	7. Extinct	Extinct	Anthropogenic extinction	Anthropogenic extinction	After humans	Anthropogenic				Palaeopropithecidae	Rosenberger et al., 2015; Werdelin & Sanders, 2010; Goodman & Jungers, 2014; Kouvari & van der Geer, 2018	Kouvari & van der Geer, 2018; Crowley, 2010; Burney et al., 2004
Primates	Mesopropithecus	pithecoides	NA		No	No	Lemuroidea	Lemuroidea	Endemic		7. Extinct	7. Extinct	7. Extinct	Extinct	Anthropogenic extinction	Anthropogenic extinction	After humans	Anthropogenic				Palaeopropithecidae	Herrera, 2017; Werdelin & Sanders, 2010; Herrera & Davalos, 2016	Burney et al., 2004; Crowley, 2010
Primates	Pachylemur	insignis	NA		No	No	Lemuroidea	Lemuroidea	Endemic		7. Extinct	7. Extinct	7. Extinct	Extinct	Anthropogenic extinction	Anthropogenic extinction	After humans	Anthropogenic			Giant ruffed Lemur	Lemuridae	Rosenberger et al., 2015; Werdelin & Sanders, 2010; Goodman & Jungers, 2014; Kouvari & van der Geer, 2018	Burney et al., 2004; Crowley, 2010
Primates	Pachylemur	jullyi	NA		No	No	Lemuroidea	Lemuroidea	Endemic		7. Extinct	7. Extinct	7. Extinct	Extinct	Anthropogenic extinction	Anthropogenic extinction	After humans	Anthropogenic				Lemuridae	Kistler et al., 2015; Herrera & Davalos, 2016; Goodman & Jungers, 2014; Kouvari & van der Geer, 2018	Crowley, 2010; Godfrey, Jungers & Burney 2010
Primates	Palaeopropithecus	ingens	Palaeopropithecus ingens		Yes	Yes	Lemuroidea	Lemuroidea	Endemic		7. Extinct	7. Extinct	7. Extinct	Extinct	Anthropogenic extinction	Anthropogenic extinction	After humans	Anthropogenic			Large sloth lemur	Palaeopropithecidae	Kistler et al., 2015; Herrera & Davalos, 2016; Goodman & Jungers, 2014; Kouvari & van der Geer, 2018	Burney et al., 2004; Crowley, 2010; Hoffmann, 2008; Perez et al., 2005
Primates	Palaeopropithecus	kelyus	NA		No	No	Lemuroidea	Lemuroidea	Endemic		7. Extinct	7. Extinct	7. Extinct	Extinct	Anthropogenic extinction	Anthropogenic extinction	After humans	Anthropogenic				Palaeopropithecidae	Burney et al., 2020; Gommery et al., 2009; Goodman & Jungers, 2014	Burney et al., 2004; Crowley, 2010
Primates	Palaeopropithecus	maximus	NA		No	No	Lemuroidea	Lemuroidea	Endemic		7. Extinct	7. Extinct	7. Extinct	Extinct	Anthropogenic extinction	Anthropogenic extinction	After humans	Anthropogenic				Palaeopropithecidae	Kistler et al., 2015; Herrera & Davalos, 2016; Goodman & Jungers, 2014; Kouvari & van der Geer, 2018	Kouvari & van der Geer, 2018; Crowley, 2010; Perez et al., 2005
Primates	Cheirogaleus	minusculus	Cheirogaleus minusculus		Yes	No	Lemuroidea	Lemuroidea	Endemic		1. Data Deficient	1. Data Deficient	0. Not Evaluated	Extant	Extant	Extant	Extant	Extant			Lesser Iron-gray dwarf lemur	Cheirogaleidae	Groeneveld et al., 2011; Lei et al., 2014; Groves, 2016; Kouvari & van der Geer, 2018
Primates	Cheirogaleus	grovesi	NA	Not in Upham et al., new species	No	No	Lemuroidea	Lemuroidea	Endemic		0. Not Evaluated	0. Not Evaluated	1. Data Deficient	Extant	Extant	Extant	Extant	Extant			Grove's dwarf lemur	Cheirogaleidae	McLain et al., 2017
Primates	Microcebus	boraha	NA	Not in Upham et al., new species	No	No	Lemuroidea	Lemuroidea	Endemic		0. Not Evaluated	0. Not Evaluated	1. Data Deficient	Extant	Extant	Extant	Extant	Extant		Microcebus simmonsi	Boraha mouse lemur	Cheirogaleidae	Sgarlata et al., 2019; Hotaling et al., 2016
Primates	Microcebus	griseorufus	Microcebus griseorufus		Yes	Yes	Lemuroidea	Lemuroidea	Endemic		2. Least Concern	2. Least Concern	2. Least Concern	Extant	Extant	Extant	Extant	Extant			Gray-brown mouse lemur	Cheirogaleidae	Rasoloarison et al., 2000; Herrera & Davalos, 2016; Goodman & Jungers, 2014; Kouvari & van der Geer, 2018
Primates	Microcebus	murinus	Microcebus murinus		Yes	Yes	Lemuroidea	Lemuroidea	Endemic		2. Least Concern	2. Least Concern	2. Least Concern	Extant	Extant	Extant	Extant	Extant			Gray mouse lemur	Hipposideridae	Groves, 2016; Herrera & Davalos, 2016; Sgarlata et al., 2019; Kouvari & van der Geer, 2018
Primates	Avahi	laniger	Avahi laniger		Yes	Yes	Lemuroidea	Lemuroidea	Endemic		2. Least Concern	4. Vulnerable	4. Vulnerable	Extant	Extant	Extant	Extant	Extant			Eastern woolly lemur	Indriidae	Andriantompohavana et al., 2007; Herrera & Davalos, 2016; Goodman & Jungers, 2014; Kouvari & van der Geer, 2018
Primates	Avahi	occidentalis	Avahi occidentalis		Yes	Yes	Lemuroidea	Lemuroidea	Endemic		5. Endangered	5. Endangered	4. Vulnerable	Extant	Extant	Extant	Extant	Extant			Lorenz Von Liburnau's western woolly lemur	Indriidae	Herrera, 2017; Andriantompohavana et al., 2007; Mittermeier et al., 2014; Herrera & Davalos, 2016
Primates	Avahi	peyrierasi	Avahi peyrierasi		Yes	No	Lemuroidea	Lemuroidea	Endemic		1. Data Deficient	4. Vulnerable	4. Vulnerable	Extant	Extant	Extant	Extant	Extant			Peyrieras' woolly lemur	Indriidae	Zaramody et al., 2006; Herrera, 2017; Andriantompohavana et al., 2007; Herrera & Davalos, 2016
Primates	Avahi	ramanantsoavanai	Avahi ramanantsoavanai		Yes	No	Lemuroidea	Lemuroidea	Endemic		1. Data Deficient	4. Vulnerable	4. Vulnerable	Extant	Extant	Extant	Extant	Extant			Ramantsoavana's southern woolly lemur	Indriidae	Zaramody et al., 2006; Herrera, 2017; Andriantompohavana et al., 2007; Herrera & Davalos, 2016
Primates	Cheirogaleus	crossleyi	Cheirogaleus crossleyi		Yes	Yes	Lemuroidea	Lemuroidea	Endemic		1. Data Deficient	1. Data Deficient	4. Vulnerable	Extant	Extant	Extant	Extant	Extant		Cheirogaleus melanotis	Crossley's dwarf lemur	Cheirogaleidae	Lei et al., 2014; Groves, 2016; Herrera & Davalos, 2016; Kouvari & van der Geer, 2018
Primates	Cheirogaleus	major	Cheirogaleus major		Yes	Yes	Lemuroidea	Lemuroidea	Endemic		2. Least Concern	1. Data Deficient	4. Vulnerable	Extant	Extant	Extant	Extant	Extant		Cheirogaleus ravus	Geoffroy's greater dwarf lemur	Cheirogaleidae	Lei et al., 2014; Herrera & Davalos, 2016; Goodman & Jungers, 2014; Kouvari & van der Geer, 2018
Primates	Cheirogaleus	medius	Cheirogaleus medius		Yes	Yes	Lemuroidea	Lemuroidea	Endemic		2. Least Concern	2. Least Concern	4. Vulnerable	Extant	Extant	Extant	Extant	Extant		Cheirogaleus adipicaudatus	Western fat-tailed dwarf lemur	Cheirogaleidae	Lei et al., 2014; Herrera & Davalos, 2016; Goodman & Jungers, 2014; Kouvari & van der Geer, 2018
Primates	Eulemur	albifrons	Eulemur albifrons		Yes	Yes	Lemuroidea	Lemuroidea	Endemic		4. Vulnerable	5. Endangered	4. Vulnerable	Extant	Extant	Extant	Extant	Extant		Eulemur fulvus albifrons	White-fronted brown lemur	Lemuridae	Herrera, 2017; Mittermeier et al., 2014; Herrera & Davalos, 2016
Primates	Eulemur	fulvus	Eulemur fulvus		Yes	Yes	Lemuroidea	Lemuroidea	Endemic		3. Near Threatened	3. Near Threatened	4. Vulnerable	Extant	Extant	Extant	Extant	Extant			Common brown lemur	Lemuridae	Sato et al., 2016; Herrera & Davalos, 2016; Goodman & Jungers, 2014; Kouvari & van der Geer, 2018
Primates	Eulemur	rubriventer	Eulemur rubriventer		Yes	Yes	Lemuroidea	Lemuroidea	Endemic		4. Vulnerable	4. Vulnerable	4. Vulnerable	Extant	Extant	Extant	Extant	Extant			Red-bellied lemur	Lemuridae	Sato et al., 2016; Mittermeier et al., 2014; Herrera & Davalos, 2016; Kouvari & van der Geer, 2018
Primates	Eulemur	rufifrons	Eulemur rufifrons		Yes	Yes	Lemuroidea	Lemuroidea	Endemic		3. Near Threatened	3. Near Threatened	4. Vulnerable	Extant	Extant	Extant	Extant	Extant			Bennett's Red-fronted brown lemur	Lemuridae	Herrera, 2017; Sato et al., 2016; Herrera & Davalos, 2016
Primates	Eulemur	rufus	Eulemur rufus		Yes	Yes	Lemuroidea	Lemuroidea	Endemic		1. Data Deficient	4. Vulnerable	4. Vulnerable	Extant	Extant	Extant	Extant	Extant		Eulemur fulvus rufus	Audebert's red-fronted brown lemur	Lemuridae	Herrera, 2017; Rakotonirina et al., 2014; Mittermeier et al., 2014; Herrera & Davalos, 2016
Primates	Hapalemur	griseus	Hapalemur griseus		Yes	Yes	Lemuroidea	Lemuroidea	Endemic		4. vulnerable	4. Vulnerable	4. Vulnerable	Extant	Extant	Extant	Extant	Extant		Hapalemur ranomafanensis	Eastern lesser bamboo lemur	Lemuridae	Mittermeier et al., 2014; Herrera & Davalos, 2016; Goodman & Jungers, 2014; Kouvari & van der Geer, 2018
Primates	Hapalemur	meridionalis	Hapalemur meridionalis		Yes	No	Lemuroidea	Lemuroidea	Endemic		4. Vulnerable	4. Vulnerable	4. Vulnerable	Extant	Extant	Extant	Extant	Extant			Rusty-grey lesser/southern grey gentle bamboo lemur	Lemuridae	Herrera, 2017; Mittermeier et al., 2014; Herrera & Davalos, 2016; Kouvari & van der Geer, 2018
Primates	Hapalemur	occidentalis	Hapalemur occidentalis		Yes	Yes	Lemuroidea	Lemuroidea	Endemic		4. Vulnerable	4. Vulnerable	4. Vulnerable	Extant	Extant	Extant	Extant	Extant			Sambirano lesser/western grey bamboo lemur	Lemuridae	Herrera, 2017; Mittermeier et al., 2014; Herrera & Davalos, 2016
Primates	Lepilemur	mustelinus	Lepilemur mustelinus		Yes	Yes	Lemuroidea	Lemuroidea	Endemic		1. Data Deficient	3. Near Threatened	4. Vulnerable	Extant	Extant	Extant	Extant	Extant			Weasel sportive lemur	Lepilemuridae	Lei et al., 2017; Mittermeier et al., 2014; Herrera & Davalos, 2016; Kouvari & van der Geer, 2018
Primates	Lepilemur	seali	Lepilemur seali		Yes	No	Lemuroidea	Lemuroidea	Endemic		1. Data Deficient	4. Vulnerable	4. Vulnerable	Extant	Extant	Extant	Extant	Extant			Seal's sportive lemur	Lepilemuridae	Louis Jr. et al., 2006; Lei et al., 2017; Mittermeier et al., 2014; Herrera & Davalos, 2016
Primates	Microcebus	arnholdi	Microcebus arnholdi		Yes	No	Lemuroidea	Lemuroidea	Endemic		0. Not Evaluated	5. Endangered	4. Vulnerable	Extant	Extant	Extant	Extant	Extant			Arnhold's mouse lemur	Cheirogaleidae	Herrera, 2017; Sgarlata et al., 2019; Louis Jr. et al., 2008; Herrera & Davalos, 2016
Primates	Microcebus	danfossi	Microcebus danfossi		Yes	No	Lemuroidea	Lemuroidea	Endemic		1. Data Deficient	5. Endangered	4. Vulnerable	Extant	Extant	Extant	Extant	Extant		Microcebus danfossorum	Danfoss' mouse lemur	Cheirogaleidae	Setash et al., 2017; Olivieri et al., 2007; Sgarlata et al., 2019; Herrera & Davalos, 2016
Primates	Microcebus	lehilahytsara	Microcebus lehilahytsara		Yes	Yes	Lemuroidea	Lemuroidea	Endemic		1. Data Deficient	4. Vulnerable	4. Vulnerable	Extant	Extant	Extant	Extant	Extant			Goodman's mouse lemur	Cheirogaleidae	Herrera, 2017; Roos & Kappeler, 2006; Herrera & Davalos, 2016; Kouvari & van der Geer, 2018
Primates	Microcebus	myoxinus	Microcebus myoxinus		Yes	Yes	Lemuroidea	Lemuroidea	Endemic		1. Data Deficient	4. Vulnerable	4. Vulnerable	Extant	Extant	Extant	Extant	Extant			Peters' mouse lemur	Cheirogaleidae	Rasoloarison et al., 2000; Mittermeier et al., 2014; Herrera & Davalos, 2016; Kouvari & van der Geer, 2018
Primates	Microcebus	ravelobensis	Microcebus ravelobensis		Yes	Yes	Lemuroidea	Lemuroidea	Endemic		5. Endangered	5. Endangered	4. Vulnerable	Extant	Extant	Extant	Extant	Extant			Golden-brown mouse lemur	Cheirogaleidae	Zimmerman et al., 1998; Sgarlata et al., 2019; Herrera & Davalos, 2016; Kouvari & van der Geer, 2018
Primates	Microcebus	rufus	Microcebus rufus		Yes	Yes	Lemuroidea	Lemuroidea	Endemic		2. Least Concern	4. Vulnerable	4. Vulnerable	Extant	Extant	Extant	Extant	Extant			Rufous mouse lemur	Cheirogaleidae	Groves, 2016; Mittermeier et al., 2014; Herrera & Davalos, 2016; Kouvari & van der Geer, 2018
Primates	Microcebus	tavaratra	Microcebus tavaratra		Yes	Yes	Lemuroidea	Lemuroidea	Endemic		5. Endangered	4. Vulnerable	4. Vulnerable	Extant	Extant	Extant	Extant	Extant			Northern rufous tavaratra mouse lemur	Cheirogaleidae	Rasoloarison et al., 2000; Sgarlata et al., 2019; Herrera & Davalos, 2016; Kouvari & van der Geer, 2018
Primates	Mirza	zaza	Mirza zaza		Yes	Yes	Lemuroidea	Lemuroidea	Endemic		1. Data Deficient	5. Endangered	4. Vulnerable	Extant	Extant	Extant	Extant	Extant			Northern giant mouse lemur	Cheirogaleidae	Roos & Kappeler, 2006; Mittermeier et al., 2014; Herrera & Davalos, 2016; Kouvari & van der Geer, 2018
Primates	Allocebus	trichotis	Allocebus trichotis		Yes	Yes	Lemuroidea	Lemuroidea	Endemic		1. Data Deficient	4. Vulnerable	5. Endangered	Extant	Extant	Extant	Extant	Extant		Cheirogaleus trichotis	Hairy-eared dwarf lemur	Cheirogaleidae	Groves, 2016; Mittermeier et al., 2014; Herrera & Davalos, 2016; Kouvari & van der Geer, 2018
Primates	Avahi	betsileo	Avahi betsileo		Yes	No	Lemuroidea	Lemuroidea	Endemic		1. Data Deficient	5. Endangered	5. Endangered	Extant	Extant	Extant	Extant	Extant			Betsileo woolly lemur	Indriidae	Herrera, 2017; Andriantompohavana et al., 2007; Herrera & Davalos, 2016
Primates	Avahi	meridionalis	Avahi meridionalis		Yes	No	Lemuroidea	Lemuroidea	Endemic		1. Data Deficient	5. Endangered	5. Endangered	Extant	Extant	Extant	Extant	Extant			Southern woolly lemur	Indriidae	Herrera, 2017; Zaramody et al., 2006; Andriantompohavana et al., 2007; Herrera & Davalos, 2016
Primates	Avahi	mooreorum	Avahi mooreorum		Yes	No	Lemuroidea	Lemuroidea	Endemic		0. Not Evaluated	5. Endangered	5. Endangered	Extant	Extant	Extant	Extant	Extant			Moore's Masoala woolly lemur	Indriidae	Herrera, 2017; Fenosoa et al., 2018; Sawyer et al., 2017; Lei et al., 2008
Primates	Cheirogaleus	andysabini	NA	Not in Upham et al., new species	No	No	Lemuroidea	Lemuroidea	Endemic		0. Not Evaluated	0. Not Evaluated	5. Endangered	Extant	Extant	Extant	Extant	Extant			Montagne d'Ambre dwarf lemur	Cheirogaleidae	Lei et al., 2015; Groves, 2016
Primates	Cheirogaleus	lavasoensis	Cheirogaleus lavasoensis		Yes	Yes	Lemuroidea	Lemuroidea	Endemic		0. Not Evaluated	0. Not Evaluated	5. Endangered	Extant	Extant	Extant	Extant	Extant		Cheirogaleus crossleyi	Lavasoa dwarf lemur	Cheirogaleidae	Lei et al., 2015; Theile et al., 2013; Lei et al., 2014; Herrera & Davalos, 2016
Primates	Cheirogaleus	shethi	NA	Not in Upham et al., new species	No	No	Lemuroidea	Lemuroidea	Endemic		0. Not Evaluated	0. Not Evaluated	5. Endangered	Extant	Extant	Extant	Extant	Extant			Sheth's Ankarana dwarf lemur	Cheirogaleidae	Frasier et al., 2016
Primates	Cheirogaleus	thomasi	NA	Not in Upham et al., new species	No	No	Lemuroidea	Lemuroidea	Endemic		0. Not Evaluated	0. Not Evaluated	5. Endangered	Extant	Extant	Extant	Extant	Extant			Thomas' Dwarf Lemur	Cheirogaleidae	Lei et al., 2014
Primates	Daubentonia	madagascariensis	Daubentonia madagascariensis		Yes	Yes	Lemuroidea	Lemuroidea	Endemic		3. Near Threatened	5. Endangered	5. Endangered	Extant	Extant	Extant	Extant	Extant			Aye-aye	Daubentoniidae	Mittermeier et al., 2014; Herrera & Davalos, 2016; Goodman & Jungers, 2014; Kouvari & van der Geer, 2018
Primates	Eulemur	collaris	Eulemur collaris		Yes	Yes	Lemuroidea	Lemuroidea	Endemic		4. Vulnerable	5. Endangered	5. Endangered	Extant	Extant	Extant	Extant	Extant		Eulemur fulvus collaris	Collared brown lemur	Lemuridae	Herrera, 2017; Sato et al., 2016; Mittermeier et al., 2014; Herrera & Davalos, 2016
Primates	Eulemur	coronatus	Eulemur coronatus		Yes	Yes	Lemuroidea	Lemuroidea	Endemic		4. Vulnerable	5. Endangered	5. Endangered	Extant	Extant	Extant	Extant	Extant			Crowned lemur	Lemuridae	Mittermeier et al., 2014; Herrera & Davalos, 2016; Goodman & Jungers, 2014; Kouvari & van der Geer, 2018
Primates	Eulemur	macaco	Eulemur macaco		Yes	Yes	Lemuroidea	Lemuroidea	Endemic		4. vulnerable	4. Vulnerable	5. Endangered	Extant	Extant	Extant	Extant	Extant		Eulemur macaco macaco	Black lemur	Lemuridae	Sato et al., 2016; Mittermeier et al., 2014; Herrera & Davalos, 2016; Kouvari & van der Geer, 2018
Primates	Eulemur	sanfordi	Eulemur sanfordi		Yes	Yes	Lemuroidea	Lemuroidea	Endemic		5. Endangered	5. Endangered	5. Endangered	Extant	Extant	Extant	Extant	Extant		Eulemur fulvus sanfordi	Sanford's brown lemur	Lemuridae	Herrera, 2017; Mittermeier et al., 2014; Herrera & Davalos, 2016
Primates	Lemur	catta	Lemur catta		Yes	Yes	Lemuroidea	Lemuroidea	Endemic		3. Near Threatened	5. Endangered	5. Endangered	Extant	Extant	Extant	Extant	Extant			Ring-tailed lemur	Lemuridae	Mittermeier et al., 2014; Herrera & Davalos, 2016; Goodman & Jungers, 2014; Kouvari & van der Geer, 2018
Primates	Lepilemur	aeeclis	Lepilemur aeeclis		Yes	Yes	Lemuroidea	Lemuroidea	Endemic		1. Data Deficient	4. Vulnerable	5. Endangered	Extant	Extant	Extant	Extant	Extant			Antafia red-shouldered sportive lemur	Lepilemuridae	Andriaholinirina et al., 2006; Lei et al., 2017; Mittermeier et al., 2014; Herrera & Davalos, 2016
Primates	Lepilemur	ankaranensis	Lepilemur ankaranensis		Yes	Yes	Lemuroidea	Lemuroidea	Endemic		5. Endangered	5. Endangered	5. Endangered	Extant	Extant	Extant	Extant	Extant			Ankarana sportive lemur	Lepilemuridae	Lei et al., 2017; Mittermeier et al., 2014; Herrera & Davalos, 2016; Kouvari & van der Geer, 2018
Primates	Lepilemur	betsileo	Lepilemur betsileo		Yes	No	Lemuroidea	Lemuroidea	Endemic		1. Data Deficient	5. Endangered	5. Endangered	Extant	Extant	Extant	Extant	Extant			Betsileo sportive lemur	Lepilemuridae	Louis Jr. et al., 2006; Herrera, 2017; Lei et al., 2017; Mittermeier et al., 2014
Primates	Lepilemur	dorsalis	Lepilemur dorsalis		Yes	Yes	Lemuroidea	Lemuroidea	Endemic		1. Data Deficient	4. Vulnerable	5. Endangered	Extant	Extant	Extant	Extant	Extant			Gray-backed sportive lemur	Lepilemuridae	Lei et al., 2017; Mittermeier et al., 2014; Herrera & Davalos, 2016; Goodman & Jungers, 2014
Primates	Lepilemur	edwardsi	Lepilemur edwardsi		Yes	Yes	Lemuroidea	Lemuroidea	Endemic		4. Vulnerable	5. Endangered	5. Endangered	Extant	Extant	Extant	Extant	Extant			Milne-Edward's sportive lemur	Lepilemuridae	Lei et al., 2017; Mittermeier et al., 2014; Herrera & Davalos, 2016; Goodman & Jungers, 2014
Primates	Lepilemur	fleuretae	Lepilemur fleuretae		Yes	No	Lemuroidea	Lemuroidea	Endemic		1. Data Deficient	6. Critically Endangered	5. Endangered	Extant	Extant	Extant	Extant	Extant			Fleurete's sportive lemur	Lepilemuridae	Louis Jr. et al., 2006; Herrera, 2017; Lei et al., 2014; Mittermeier et al., 2014
Primates	Lepilemur	hubbardorum	Lepilemur hubbardorum		Yes	Yes	Lemuroidea	Lemuroidea	Endemic		1. Data Deficient	5. Endangered	5. Endangered	Extant	Extant	Extant	Extant	Extant		Lepilemur hubbardi	Hubbard's sportive lemur	Lepilemuridae	Louis Jr. et al., 2006; Lei et al., 2017; Mittermeier et al., 2014; Herrera & Davalos, 2016
Primates	Lepilemur	leucopus	Lepilemur leucopus		Yes	Yes	Lemuroidea	Lemuroidea	Endemic		1. Data Deficient	5. Endangered	5. Endangered	Extant	Extant	Extant	Extant	Extant			White-footed sportive lemur	Lepilemuridae	Lei et al., 2017; Mittermeier et al., 2014; Herrera & Davalos, 2016; Goodman & Jungers, 2014
Primates	Lepilemur	microdon	Lepilemur microdon		Yes	Yes	Lemuroidea	Lemuroidea	Endemic		1. Data Deficient	5. Endangered	5. Endangered	Extant	Extant	Extant	Extant	Extant			Small-toothed sportive lemur	Lepilemuridae	Lei et al., 2017; Mittermeier et al., 2014; Herrera & Davalos, 2016; Kouvari & van der Geer, 2018
Primates	Lepilemur	milanoii	Lepilemur milanoii		Yes	No	Lemuroidea	Lemuroidea	Endemic		1. Data Deficient	5. Endangered	5. Endangered	Extant	Extant	Extant	Extant	Extant			Daraina sportive lemur	Lepilemuridae	Louis Jr. et al., 2006; Herrera, 2017; Lei et al., 2017; Mittermeier et al., 2014
Primates	Lepilemur	otto	Lepilemur otto		Yes	Yes	Lemuroidea	Lemuroidea	Endemic		1. Data Deficient	5. Endangered	5. Endangered	Extant	Extant	Extant	Extant	Extant			Otto's sportive lemur	Lepilemuridae	Craul et al., 2007; Herrera, 2017; Lei et al., 2017; Herrera & Davalos, 2016
Primates	Lepilemur	petteri	Lepilemur petteri		Yes	No	Lemuroidea	Lemuroidea	Endemic		1. Data Deficient	4. Vulnerable	5. Endangered	Extant	Extant	Extant	Extant	Extant			Petter's sportive lemur	Lepilemuridae	Louis Jr. et al., 2006; Herrera, 2017; Lei et al., 2017; Mittermeier et al., 2014
Primates	Lepilemur	randrianasoloi	Lepilemur randrianasoloi		Yes	Yes	Lemuroidea	Lemuroidea	Endemic		1. Data Deficient	5. Endangered	5. Endangered	Extant	Extant	Extant	Extant	Extant		Lepilemur randrianasoli	Randrianasolo's sportive lemur	Lepilemuridae	Andriaholinirina et al., 2006; Lei et al., 2017; Mittermeier et al., 2014; Herrera & Davalos, 2016
Primates	Lepilemur	scottorum	Lepilemur scottorum		Yes	No	Lemuroidea	Lemuroidea	Endemic		0. Not Evaluated	5. Endangered	5. Endangered	Extant	Extant	Extant	Extant	Extant			Scott's Masoala sportive lemur	Lepilemuridae	Herrera, 2017; Fenosoa et al., 2018; Lei et al., 2008
Primates	Lepilemur	wrightae	Lepilemur wrightae		Yes	No	Lemuroidea	Lemuroidea	Endemic		1. Data Deficient	5. Endangered	5. Endangered	Extant	Extant	Extant	Extant	Extant		Lepilemur wrighti	Wright's sportive lemur	Lepilemuridae	Louis Jr. et al., 2006; Herrera, 2017; Lei et al., 2017; Mittermeier et al., 2014
Primates	Microcebus	bongolavensis	Microcebus bongolavensis		Yes	Yes	Lemuroidea	Lemuroidea	Endemic		1. Data Deficient	5. Endangered	5. Endangered	Extant	Extant	Extant	Extant	Extant			Bongolava mouse lemur	Cheirogaleidae	Sgarlata et al., 2019; Olivieri et al., 2007; Mittermeier et al., 2014; Herrera & Davalos, 2016
Primates	Microcebus	ganzhorni	NA	Not in Upham et al., new species	No	No	Lemuroidea	Lemuroidea	Endemic		0. Not Evaluated	0. Not Evaluated	5. Endangered	Extant	Extant	Extant	Extant	Extant			Ganzhorn's mouse lemur	Cheirogaleidae	Sgarlata et al., 2019; Setash et al., 2017; Hotaling et al., 2016
Primates	Microcebus	jollyae	Microcebus jollyae		Yes	No	Lemuroidea	Lemuroidea	Endemic		1. Data Deficient	5. Endangered	5. Endangered	Extant	Extant	Extant	Extant	Extant			Jolly's mouse lemur	Cheirogaleidae	Sgarlata et al., 2019; Louis Jr. et al., 2006; Mittermeier et al., 2014; Herrera & Davalos, 2016
Primates	Microcebus	jonahi	NA	Not in Upham et al., new species	No	No	Lemuroidea	Lemuroidea	Endemic		0. Not Evaluated	0. Not Evaluated	5. Endangered	Extant	Extant	Extant	Extant	Extant			Jonah's mouse lemur	Cheirogaleidae	Schüßler et al., 2020
Primates	Microcebus	macarthurii	Microcebus macarthurii		Yes	Yes	Lemuroidea	Lemuroidea	Endemic		0. Not Evaluated	5. Endangered	5. Endangered	Extant	Extant	Extant	Extant	Extant			MacArthur's mouse lemur	Cheirogaleidae	Herrera, 2017; Radespiel et al., 2008; Herrera & Davalos, 2016
Primates	Microcebus	mamiratra	Microcebus mamiratra		Yes	No	Lemuroidea	Lemuroidea	Endemic		1. Data Deficient	6. Critically Endangered	5. Endangered	Extant	Extant	Extant	Extant	Extant		Microcebus lokobensis	Claire's mouse lemur	Cheirogaleidae	Sgarlata et al., 2019; Andriantompohavana et al., 2006; Mittermeier et al., 2014; Herrera & Davalos, 2016
Primates	Microcebus	margotmarshae	Microcebus margotmarshae		Yes	No	Lemuroidea	Lemuroidea	Endemic		0. Not Evaluated	5. Endangered	5. Endangered	Extant	Extant	Extant	Extant	Extant			Margot Marsh's mouse lemur	Cheirogaleidae	Herrera, 2017; Louis Jr. et al., 2008; Herrera & Davalos, 2016
Primates	Microcebus	mittermeieri	Microcebus mittermeieri		Yes	Yes	Lemuroidea	Lemuroidea	Endemic		1. Data Deficient	5. Endangered	5. Endangered	Extant	Extant	Extant	Extant	Extant			Mittermeier's mouse lemur	Cheirogaleidae	Setash et al., 2017; Louis Jr. et al., 2006; Mittermeier et al., 2014; Herrera & Davalos, 2016
Primates	Microcebus	sambiranensis	Microcebus sambiranensis		Yes	Yes	Lemuroidea	Lemuroidea	Endemic		5. Endangered	5. Endangered	5. Endangered	Extant	Extant	Extant	Extant	Extant			Sambirano mouse lemur	Cheirogaleidae	Rasoloarison et al., 2000; Sgarlata et al., 2019; Herrera & Davalos, 2016; Kouvari & van der Geer, 2018
Primates	Microcebus	simmonsi	Microcebus simmonsi		Yes	Yes	Lemuroidea	Lemuroidea	Endemic		1. Data Deficient	5. Endangered	5. Endangered	Extant	Extant	Extant	Extant	Extant			Simmons' mouse lemur	Cheirogaleidae	Setash et al., 2017; Louis Jr. et al., 2006; Sgarlata et al., 2019; Herrera & Davalos, 2016
Primates	Microcebus	tanosi	Microcebus tanosi		Yes	Yes	Lemuroidea	Lemuroidea	Endemic		0. Not Evaluated	0. Not Evaluated	5. Endangered	Extant	Extant	Extant	Extant	Extant			Anosi mouse lemur	Cheirogaleidae	Setash et al., 2017; Groves, 2016; Rasoloarison et al., 2013; Herrera & Davalos, 2016
Primates	Mirza	coquereli	Mirza coquereli		Yes	Yes	Lemuroidea	Lemuroidea	Endemic		3. Near Threatened	5. Endangered	5. Endangered	Extant	Extant	Extant	Extant	Extant			Coquerel's giant mouse lemur	Cheirogaleidae	Groves, 2016; Sgarlata et al., 2019; Herrera & Davalos, 2016; Kouvari & van der Geer, 2018
Primates	Phaner	electromontis	Phaner electromontis		Yes	No	Lemuroidea	Lemuroidea	Endemic		4. Vulnerable	5. Endangered	5. Endangered	Extant	Extant	Extant	Extant	Extant		Phaner furcifer electromontis	Amber mountain fork-marked lemur	Cheirogaleidae	Herrera, 2017; Groves, 2016; Mittermeier et al., 2014; Kouvari & van der Geer, 2018
Primates	Phaner	furcifer	Phaner furcifer		Yes	Yes	Lemuroidea	Lemuroidea	Endemic		2. Least Concern	4. Vulnerable	5. Endangered	Extant	Extant	Extant	Extant	Extant		Phaner furcifer furcifer	Masoala fork-marked lemur	Cheirogaleidae	Groves, 2016; Mittermeier et al., 2014; Herrera & Davalos, 2016; Kouvari & van der Geer, 2018
Primates	Phaner	pallescens	Phaner pallescens		Yes	No	Lemuroidea	Lemuroidea	Endemic		2. Least Concern	5. Endangered	5. Endangered	Extant	Extant	Extant	Extant	Extant		Phaner furcifer pallescens	Pale fork-marked lemur	Cheirogaleidae	Herrera, 2017; Groves, 2016; Mittermeier et al., 2014; Kouvari & van der Geer, 2018
Primates	Phaner	parienti	Phaner parienti		Yes	No	Lemuroidea	Lemuroidea	Endemic		4. Vulnerable	5. Endangered	5. Endangered	Extant	Extant	Extant	Extant	Extant		Phaner furcifer parienti	Sambirano fork-marked lemur	Cheirogaleidae	Herrera, 2017; Groves, 2016; Mittermeier et al., 2014; Kouvari & van der Geer, 2018
Primates	Propithecus	edwardsi	Propithecus edwardsi		Yes	Yes	Lemuroidea	Lemuroidea	Endemic		5. Endangered	5. Endangered	5. Endangered	Extant	Extant	Extant	Extant	Extant		Propithecus diadema edwardsi, Propithecus holomelas	Milne-Edward's sifaka	Indriidae	Herrera, 2017; Sato et al., 2016; Mittermeier et al., 2014; Herrera & Davalos, 2016
Primates	Avahi	cleesei	Avahi cleesei		Yes	Yes	Lemuroidea	Lemuroidea	Endemic		5. Endangered	5. Endangered	6. Critically Endangered	Extant	Extant	Extant	Extant	Extant			Cleese's bemaraha woolly lemur	Indriidae	Andriantompohavana et al., 2007; Mittermeier et al., 2014; Herrera & Davalos, 2016; Kouvari & van der Geer, 2018
Primates	Avahi	unicolor	Avahi unicolor		Yes	No	Lemuroidea	Lemuroidea	Endemic		1. Data Deficient	5. Endangered	6. Critically Endangered	Extant	Extant	Extant	Extant	Extant			Sambirano woolly lemur	Indriidae	Zaramody et al., 2006; Mittermeier et al., 2014; Herrera & Davalos, 2016; Kouvari & van der Geer, 2018
Primates	Cheirogaleus	sibreei	Cheirogaleus sibreei		Yes	Yes	Lemuroidea	Lemuroidea	Endemic		1. Data Deficient	6. Critically Endangered	6. Critically Endangered	Extant	Extant	Extant	Extant	Extant			Sibree's dwarf lemur	Cheirogaleidae	Lei et al., 2014; Groves, 2016; Herrera & Davalos, 2016; Kouvari & van der Geer, 2018
Primates	Eulemur	cinereiceps	Eulemur cinereiceps		Yes	Yes	Lemuroidea	Lemuroidea	Endemic		5. Endangered	6. Critically Endangered	6. Critically Endangered	Extant	Extant	Extant	Extant	Extant		Eulemur albocollaris, Eulemur fulvus albocollaris	White-collared lemur	Lemuridae	Herrera, 2017; Sato et al., 2016; Mittermeier et al., 2014; Herrera & Davalos, 2016
Primates	Eulemur	flavifrons	Eulemur flavifrons		Yes	Yes	Lemuroidea	Lemuroidea	Endemic		0. Not Evaluated	6. Critically Endangered	6. Critically Endangered	Extant	Extant	Extant	Extant	Extant		Eulemur macaco flavifrons	Sclater's Blue-eyed black lemur	Lemuridae	Herrera, 2017; Herrera, 2017; Mittermeier et al., 2014; Herrera & Davalos, 2016
Primates	Eulemur	mongoz	Eulemur mongoz		Yes	Yes	Lemuroidea	Lemuroidea	Endemic	Introduced to Comoros	4. Vulnerable	6. Critically Endangered	6. Critically Endangered	Extant	Extant	Extant	Extant	Extant			Mongoose lemur	Lemuridae	Sato et al., 2016; Herrera & Davalos, 2016; Goodman & Jungers, 2014; Kouvari & van der Geer, 2018
Primates	Hapalemur	alaotrensis	Hapalemur alaotrensis		Yes	Yes	Lemuroidea	Lemuroidea	Endemic		6. Critically Endangered	6. Critically Endangered	6. Critically Endangered	Extant	Extant	Extant	Extant	Extant		Hapalemur griseus alaotrensis	Alaotra gentle reed lemur	Lemuridae	Herrera, 2017; Mittermeier et al., 2014; Herrera & Davalos, 2016
Primates	Hapalemur	aureus	Hapalemur aureus		Yes	Yes	Lemuroidea	Lemuroidea	Endemic		5. Endangered	6. Critically Endangered	6. Critically Endangered	Extant	Extant	Extant	Extant	Extant			Golden bamboo lemur	Lemuridae	Herrera, 2017; Mittermeier et al., 2014; Herrera & Davalos, 2016; Kouvari & van der Geer, 2018
Primates	Indri	indri	Indri indri		Yes	Yes	Lemuroidea	Lemuroidea	Endemic		5. Endangered	6. Critically Endangered	6. Critically Endangered	Extant	Extant	Extant	Extant	Extant			Indri	Indriidae	Mittermeier et al., 2014; Herrera & Davalos, 2016; Goodman & Jungers, 2014; Kouvari & van der Geer, 2018
Primates	Lepilemur	ahmansonorum	Lepilemur ahmansonorum		Yes	No	Lemuroidea	Lemuroidea	Endemic		1. Data Deficient	5. Endangered	6. Critically Endangered	Extant	Extant	Extant	Extant	Extant		Lepilemur ahmansoni	Ahmanson's sportive lemur	Lepilemuridae	Louis Jr. et al., 2006; Herrera, 2017; Lei et al., 2017; Mittermeier et al., 2014
Primates	Lepilemur	grewcockorum	Lepilemur grewcockorum		Yes	Yes	Lemuroidea	Lemuroidea	Endemic		1. Data Deficient	5. Endangered	6. Critically Endangered	Extant	Extant	Extant	Extant	Extant		Lepilemur manasamody, Lepilemur grewcocki	Grewcock's sportive lemur	Lepilemuridae	Louis Jr. et al., 2006; Lei et al., 2015; Mittermeier et al., 2014; Herrera & Davalos, 2016
Primates	Lepilemur	hollandorum	Lepilemur hollandorum		Yes	No	Lemuroidea	Lemuroidea	Endemic		0. Not Evaluated	5. Endangered	6. Critically Endangered	Extant	Extant	Extant	Extant	Extant			Holland's sportive lemur	Lepilemuridae	Herrera, 2017; Lei et al., 2017; Ramaromilanto et al., 2009
Primates	Lepilemur	jamesorum	Lepilemur jamesorum		Yes	Yes	Lemuroidea	Lemuroidea	Endemic		1. Data Deficient	6. Critically Endangered	6. Critically Endangered	Extant	Extant	Extant	Extant	Extant		Lepilemur jamesi	James' sportive lemur	Lepilemuridae	Louis Jr. et al., 2006; Lei et al., 2017; Mittermeier et al., 2014; Herrera & Davalos, 2016
Primates	Lepilemur	mittermeieri	Lepilemur mittermeieri		Yes	Yes	Lemuroidea	Lemuroidea	Endemic		1. Data Deficient	5. Endangered	6. Critically Endangered	Extant	Extant	Extant	Extant	Extant			Mittermeier's sportive lemur	Lepilemuridae	Rabarivola et al., 2006; Lei et al., 2017; Mittermeier et al., 2014; Herrera & Davalos, 2016
Primates	Lepilemur	ruficaudatus	Lepilemur ruficaudatus		Yes	Yes	Lemuroidea	Lemuroidea	Endemic		1. Data Deficient	4. Vulnerable	6. Critically Endangered	Extant	Extant	Extant	Extant	Extant			Red-tailed sportive lemur	Lepilemuridae	Lei et al., 2017; Mittermeier et al., 2014; Herrera & Davalos, 2016; Goodman & Jungers, 2014
Primates	Lepilemur	sahamalazensis	Lepilemur sahamalazensis		Yes	Yes	Lemuroidea	Lemuroidea	Endemic		1. Data Deficient	6. Critically Endangered	6. Critically Endangered	Extant	Extant	Extant	Extant	Extant		Lepilemur sahamalaza	Sahamalaza Peninsula sportive lemur	Lepilemuridae	Andriaholinirina et al., 2006; Lei et al., 2017; Mittermeier et al., 2014; Herrera & Davalos, 2016
Primates	Lepilemur	septentrionalis	Lepilemur septentrionalis		Yes	Yes	Lemuroidea	Lemuroidea	Endemic		6. Critically Endangered	6. Critically Endangered	6. Critically Endangered	Extant	Extant	Extant	Extant	Extant			Northern sahafary sportive lemur	Lepilemuridae	Lei et al., 2017; Mittermeier et al., 2014; Herrera & Davalos, 2016; Kouvari & van der Geer, 2018
Primates	Lepilemur	tymerlachsonorum	Lepilemur tymerlachsoni		Yes	No	Lemuroidea	Lemuroidea	Endemic		1. Data Deficient	6. Critically Endangered	6. Critically Endangered	Extant	Extant	Extant	Extant	Extant		Lepilemur tymerlachsonorum	Hawk's Nosy Be sportive lemur	Lepilemuridae	Louis Jr. et al., 2006; Herrera, 2017; Lei et al., 2017; Mittermeier et al., 2014
Primates	Microcebus	berthae	Microcebus berthae		Yes	Yes	Lemuroidea	Lemuroidea	Endemic		5. Endangered	5. Endangered	6. Critically Endangered	Extant	Extant	Extant	Extant	Extant			Madame Berthe's mouse lemur	Cheirogaleidae	Rasoloarison et al., 2000; Mittermeier et al., 2014; Herrera & Davalos, 2016; Kouvari & van der Geer, 2018
Primates	Microcebus	gerpi	Microcebus gerpi		Yes	Yes	Lemuroidea	Lemuroidea	Endemic		0. Not Evaluated	6. Critically Endangered	6. Critically Endangered	Extant	Extant	Extant	Extant	Extant			Gerp's mouse lemur	Cheirogaleidae	Herrera, 2017; Radespiel et al., 2012; Herrera & Davalos, 2016
Primates	Microcebus	manitatra	NA	Not in Upham et al., new species	No	No	Lemuroidea	Lemuroidea	Endemic		0. Not Evaluated	0. Not Evaluated	6. Critically Endangered	Extant	Extant	Extant	Extant	Extant			Bemanasy mouse lemur	Cheirogaleidae	Sgarlata et al., 2019; Setash et al., 2017; Hotaling et al., 2016
Primates	Microcebus	marohita	Microcebus marohita		Yes	Yes	Lemuroidea	Lemuroidea	Endemic		0. Not Evaluated	6. Critically Endangered	6. Critically Endangered	Extant	Extant	Extant	Extant	Extant			Marohita mouse lemur	Cheirogaleidae	Herrera, 2017; Groves, 2016; Rasoloarison et al., 2013; Herrera & Davalos, 2016
Primates	Prolemur	simus	Prolemur simus		Yes	Yes	Lemuroidea	Lemuroidea	Endemic		6. Critically Endangered	6. Critically Endangered	6. Critically Endangered	Extant	Extant	Extant	Extant	Extant		Hapalemur Simus	Greater bamboo lemur	Lemuridae	Mittermeier et al., 2014; Herrera & Davalos, 2016; Goodman & Jungers, 2014; Kouvari & van der Geer, 2018
Primates	Propithecus	candidus	Propithecus candidus		Yes	No	Lemuroidea	Lemuroidea	Endemic		6. Critically Endangered	6. Critically Endangered	6. Critically Endangered	Extant	Extant	Extant	Extant	Extant		Propithecus diadema candidus	Silky sifaka	Indriidae	Herrera, 2017; Sato et al., 2016; Mittermeier et al., 2014; Herrera & Davalos, 2016
Primates	Propithecus	coquereli	Propithecus coquereli		Yes	Yes	Lemuroidea	Lemuroidea	Endemic		5. Endangered	5. Endangered	6. Critically Endangered	Extant	Extant	Extant	Extant	Extant		Propithecus verreauxi coquereli	Coquerel's crowned sifaka	Indriidae	Herrera, 2017; Rakotonirina et al., 2014; Mittermeier et al., 2014; Herrera & Davalos, 2016
Primates	Propithecus	coronatus	Propithecus coronatus		Yes	No	Lemuroidea	Lemuroidea	Endemic		5. Endangered	5. Endangered	6. Critically Endangered	Extant	Extant	Extant	Extant	Extant		Propithecus verreauxi coronatus	Crowned sifaka	Indriidae	Herrera, 2017; Rakotonirina et al., 2014; Mittermeier et al., 2014; Herrera & Davalos, 2016
Primates	Propithecus	deckenii	Propithecus deckenii		Yes	Yes	Lemuroidea	Lemuroidea	Endemic		4. Vulnerable	5. Endangered	6. Critically Endangered	Extant	Extant	Extant	Extant	Extant		Propithecus verreauxi deckenii	Van der Decken's sifaka	Indriidae	Herrera, 2017; Rakotonirina et al., 2014; Mittermeier et al., 2014; Herrera & Davalos, 2016
Primates	Propithecus	diadema	Propithecus diadema		Yes	Yes	Lemuroidea	Lemuroidea	Endemic		5. Endangered	6. Critically Endangered	6. Critically Endangered	Extant	Extant	Extant	Extant	Extant		Propithecus diadema diadema	Diademed sifaka	Indriidae	Sato et al., 2016; Herrera & Davalos, 2016; Goodman & Jungers, 2014; Kouvari & van der Geer, 2018
Primates	Propithecus	perrieri	Propithecus perrieri		Yes	Yes	Lemuroidea	Lemuroidea	Endemic		6. Critically Endangered	6. Critically Endangered	6. Critically Endangered	Extant	Extant	Extant	Extant	Extant		Propithecus diadema perrieri	Perrier's sifaka	Indriidae	Herrera, 2017; Mittermeier et al., 2014; Herrera & Davalos, 2016
Primates	Propithecus	tattersalli	Propithecus tattersalli		Yes	Yes	Lemuroidea	Lemuroidea	Endemic		5. Endangered	6. Critically Endangered	6. Critically Endangered	Extant	Extant	Extant	Extant	Extant			Tattersall's Golden-crowned sifaka	Indriidae	Sato et al., 2016; Herrera & Davalos, 2016; Goodman & Jungers, 2014; Kouvari & van der Geer, 2018
Primates	Propithecus	verreauxi	Propithecus verreauxi		Yes	Yes	Lemuroidea	Lemuroidea	Endemic		4. Vulnerable	5. Endangered	6. Critically Endangered	Extant	Extant	Extant	Extant	Extant		Propithecus verreauxi verreauxi	Verreaux's sifaka	Indriidae	Sato et al., 2016; Herrera & Davalos, 2016; Goodman & Jungers, 2014; Kouvari & van der Geer, 2018
Primates	Varecia	rubra	Varecia rubra		Yes	Yes	Lemuroidea	Lemuroidea	Endemic		5. Endangered	6. Critically Endangered	6. Critically Endangered	Extant	Extant	Extant	Extant	Extant		Varecia variegata rubra	Red ruffed lemur	Lemuridae	Herrera, 2017; Mittermeier et al., 2014; Herrera & Davalos, 2016
Primates	Varecia	variegata	Varecia variegata		Yes	Yes	Lemuroidea	Lemuroidea	Endemic		6. Critically Endangered	6. Critically Endangered	6. Critically Endangered	Extant	Extant	Extant	Extant	Extant	variegata, editorum, subcincta	Lemur macaco variegatus	Black-and-White ruffed lemur	Lemuridae	Mittermeier et al., 2014; Herrera & Davalos, 2016; Goodman & Jungers, 2014; Kouvari & van der Geer, 2018
Primates	Archaeolemur	edwardsi	Archaeolemur edwardsi		Yes	No	Lemuroidea	Lemuroidea	Endemic		7. Extinct	7. Extinct	7. Extinct	Extinct	Anthropogenic extinction	Natural extinction	Uncertain	Uncertain			Monkey Lemur	Archaeolemuridae	Burney et al., 2020; Herrera & Davalos, 2016; Goodman & Jungers, 2014; Kouvari & van der Geer, 2018	Crowley, 2010; Mittermeier, 2010
Primates	Megaladapis	grandidieri	NA		No	No	Lemuroidea	Lemuroidea	Endemic		7. Extinct	7. Extinct	7. Extinct	Extinct	Anthropogenic extinction	Natural extinction	Uncertain	Uncertain				Megaladapidae	Werdelin & Sanders, 2010; Herrera & Davalos, 2016; Goodman & Jungers, 2014; Kouvari & van der Geer, 2018	Crowley, 2010; Muldoon, 2010
Primates	Megaladapis	madagascariensis	NA		No	No	Lemuroidea	Lemuroidea	Endemic		7. Extinct	7. Extinct	7. Extinct	Extinct	Anthropogenic extinction	Natural extinction	Uncertain	Uncertain				Megaladapidae	Werdelin & Sanders, 2010; Herrera & Davalos, 2016; Goodman & Jungers, 2014; Kouvari & van der Geer, 2018	Crowley, 2010; Muldoon, 2010
Rodentia	Eliurus	tsingimbato	NA	Not in Upham et al., new species	No	No	Nesomyinae	Nesomyinae	Endemic		0. Not Evaluated	0. Not Evaluated	0. Not Evaluated	Extant	Extant	Extant	Extant	Extant				Nesomyidae	Jansa et al., 2019
Rodentia	Eliurus	antsingy	Eliurus antsingy		Yes	Yes	Nesomyinae	Nesomyinae	Endemic		1. Data Deficient	1. Data Deficient	1. Data Deficient	Extant	Extant	Extant	Extant	Extant			Tsingy tuft-tailed rat	Nesomyidae	Carleton et al., 2001; Ding et al., 2010; Jansa et al., 2019; Kouvari & van der Geer, 2018
Rodentia	Eliurus	ellermani	Eliurus ellermani		Yes	Yes	Nesomyinae	Nesomyinae	Endemic		1. Data Deficient	1. Data Deficient	1. Data Deficient	Extant	Extant	Extant	Extant	Extant			Ellerman's tuft-tailed rat	Nesomyidae	Jansa et al., 2019; Carleton, 1994; Soarimalala & Goodman, 2011; Kouvari & van der Geer, 2018
Rodentia	Macrotarsomys	petteri	Macrotarsomys petteri		Yes	No	Nesomyinae	Nesomyinae	Endemic		1. Data Deficient	1. Data Deficient	1. Data Deficient	Extant	Extant	Extant	Extant	Extant			Petter's big-footed mouse	Nesomyidae	Goodman & Soarimalala, 2005; Soarimalala & Goodman, 2011; Goodman & Jungers, 2014; Kouvari & van der Geer, 2018
Rodentia	Brachytarsomys	albicauda	Brachytarsomys albicauda		Yes	Yes	Nesomyinae	Nesomyinae	Endemic		2. Least Concern	2. Least Concern	2. Least Concern	Extant	Extant	Extant	Extant	Extant			White-tailed tree rat	Nesomyidae	Amori et al., 2008; Soarimalala & Goodman, 2011; Kouvari & van der Geer, 2018
Rodentia	Brachyuromys	betsileoensis	Brachyuromys betsileoensis		Yes	Yes	Nesomyinae	Nesomyinae	Endemic		2. Least Concern	2. Least Concern	2. Least Concern	Extant	Extant	Extant	Extant	Extant			Betsileo short-tailed rat	Nesomyidae	Amori et al., 2008; Ding et al., 2010; Soarimalala & Goodman, 2011; Kouvari & van der Geer, 2018
Rodentia	Brachyuromys	ramirohitra	Brachyuromys ramirohitra		Yes	Yes	Nesomyinae	Nesomyinae	Endemic		2. Least Concern	2. Least Concern	2. Least Concern	Extant	Extant	Extant	Extant	Extant			Gregarious short-tailed rat	Nesomyidae	Amori et al., 2008; Soarimalala & Goodman, 2011; Kouvari & van der Geer, 2018
Rodentia	Eliurus	carletoni	Eliurus carletoni		Yes	Yes	Nesomyinae	Nesomyinae	Endemic		0. Not Evaluated	0. Not Evaluated	2. Least Concern	Extant	Extant	Extant	Extant	Extant			Ankarana Special Reserve tufted-tailed rat	Nesomyidae	Goodman et al., 2009; Jansa et al., 2019; Rakotoarisoa et al., 2013; Kouvari & van der Geer, 2018
Rodentia	Eliurus	danieli	Eliurus danieli		Yes	No	Nesomyinae	Nesomyinae	Endemic		1. Data Deficient	1. Data Deficient	2. Least Concern	Extant	Extant	Extant	Extant	Extant			Daniel's tuft-tailed rat	Nesomyidae	Carleton & Goodman, 2007; Jansa et al., 2019; Kouvari & van der Geer, 2018
Rodentia	Eliurus	grandidieri	Eliurus grandidieri		Yes	Yes	Nesomyinae	Nesomyinae	Endemic		2. Least Concern	2. Least Concern	2. Least Concern	Extant	Extant	Extant	Extant	Extant			Grandidier's tuft-tailed rat	Nesomyidae	Carleton and Goodman, 1998; Ding et al., 2010; Jansa et al., 2019; Kouvari & van der Geer, 2018
Rodentia	Eliurus	majori	Eliurus majori		Yes	Yes	Nesomyinae	Nesomyinae	Endemic		2. Least Concern	2. Least Concern	2. Least Concern	Extant	Extant	Extant	Extant	Extant			Major's tuft-tailed rat	Nesomyidae	Ding et al., 2010; Solano et al., 2011; Jansa et al., 2019; Kouvari & van der Geer, 2018
Rodentia	Eliurus	minor	Eliurus minor		Yes	Yes	Nesomyinae	Nesomyinae	Endemic		2. Least Concern	2. Least Concern	2. Least Concern	Extant	Extant	Extant	Extant	Extant			Lesser tufted-tailed rat	Nesomyidae	Ding et al., 2010; Solano et al., 2011; Jansa et al., 2019; Kouvari & van der Geer, 2018
Rodentia	Eliurus	myoxinus	Eliurus myoxinus		Yes	Yes	Nesomyinae	Nesomyinae	Endemic		2. Least Concern	2. Least Concern	2. Least Concern	Extant	Extant	Extant	Extant	Extant			Western tuft-tailed rat	Nesomyidae	Ding et al., 2010; Jansa et al., 2019; Goodman & Jungers, 2014; Kouvari & van der Geer, 2018
Rodentia	Eliurus	tanala	Eliurus tanala		Yes	Yes	Nesomyinae	Nesomyinae	Endemic		2. Least Concern	2. Least Concern	2. Least Concern	Extant	Extant	Extant	Extant	Extant			Tanala tuft-tailed rat	Nesomyidae	Ding et al., 2010; Solano et al., 2011; Jansa et al., 2019; Kouvari & van der Geer, 2018
Rodentia	Eliurus	webbi	Eliurus webbi		Yes	Yes	Nesomyinae	Nesomyinae	Endemic		2. Least Concern	2. Least Concern	2. Least Concern	Extant	Extant	Extant	Extant	Extant			Webb's tuft-tailed rat	Nesomyidae	Amori et al., 2008; Ding et al., 2010; Jansa et al., 2019; Kouvari & van der Geer, 2018
Rodentia	Gymnuromys	roberti	Gymnuromys roberti		Yes	Yes	Nesomyinae	Nesomyinae	Endemic		2. Least Concern	2. Least Concern	2. Least Concern	Extant	Extant	Extant	Extant	Extant			Voalavoanala	Nesomyidae	Amori et al., 2008; Soarimalala & Goodman, 2011; Kouvari & van der Geer, 2018
Rodentia	Macrotarsomys	bastardi	Macrotarsomys bastardi		Yes	Yes	Nesomyinae	Nesomyinae	Endemic		2. Least Concern	2. Least Concern	2. Least Concern	Extant	Extant	Extant	Extant	Extant	bastardi, occidentalis		Western big-footed mouse	Nesomyidae	Ding et al., 2010; Amori et al., 2008; Goodman & Jungers, 2014; Kouvari & van der Geer, 2018
Rodentia	Monticolomys	koopmani	Monticolomys koopmani		Yes	Yes	Nesomyinae	Nesomyinae	Endemic		2. Least Concern	2. Least Concern	2. Least Concern	Extant	Extant	Extant	Extant	Extant			Malagasy mountain mouse	Nesomyidae	Carleton & Goodman, 1996; Soarimalala & Goodman, 2011; Kouvari & van der Geer, 2018
Rodentia	Nesomys	audeberti	Nesomys audeberti		Yes	Yes	Nesomyinae	Nesomyinae	Endemic		2. Least Concern	2. Least Concern	2. Least Concern	Extant	Extant	Extant	Extant	Extant			Lowland red forest rat	Nesomyidae	Amori et al., 2008; Ding et al., 2010; Soarimalala & Goodman, 2011; Kouvari & van der Geer, 2018
Rodentia	Nesomys	rufus	Nesomys rufus		Yes	Yes	Nesomyinae	Nesomyinae	Endemic		2. Least Concern	2. Least Concern	2. Least Concern	Extant	Extant	Extant	Extant	Extant			Eastern red forest rat	Nesomyidae	Solano et al., 2011; Ding et al., 2010; Goodman & Jungers, 2014; Kouvari & van der Geer, 2018
Rodentia	Voalavo	gymnocaudus	Voalavo gymnocaudus		Yes	Yes	Nesomyinae	Nesomyinae	Endemic		2. Least Concern	2. Least Concern	2. Least Concern	Extant	Extant	Extant	Extant	Extant			Northern voalavo	Nesomyidae	Carleton and Goodman, 1998; Goodman et al., 2005; Jansa et al., 2019; Kouvari & van der Geer, 2018
Rodentia	Brachytarsomys	villosa	Brachytarsomys villosa		Yes	No	Nesomyinae	Nesomyinae	Endemic		5. Endangered	5. Endangered	4. Vulnerable	Extant	Extant	Extant	Extant	Extant			Hairy-tailed tree rat	Nesomyidae	Amori et al., 2008; Ding et al., 2010; Soarimalala & Goodman, 2011; Kouvari & van der Geer, 2018
Rodentia	Eliurus	penicillatus	Eliurus penicillatus		Yes	No	Nesomyinae	Nesomyinae	Endemic		5. Endangered	5. Endangered	5. Endangered	Extant	Extant	Extant	Extant	Extant			White-tipped tuft-tailed rat	Nesomyidae	Carleton & Goodman, 2007; Amori et al., 2008; Soarimalala & Goodman, 2011; Kouvari & van der Geer, 2018
Rodentia	Eliurus	petteri	Eliurus petteri		Yes	No	Nesomyinae	Nesomyinae	Endemic		4. Vulnerable	4. Vulnerable	5. Endangered	Extant	Extant	Extant	Extant	Extant			Petter's tuft-tailed rat	Nesomyidae	Carleton, 1994; Amori et al., 2008; Soarimalala & Goodman, 2011; Kouvari & van der Geer, 2018
Rodentia	Hypogeomys	antimena	Hypogeomys antimena		Yes	Yes	Nesomyinae	Nesomyinae	Endemic		5. Endangered	5. Endangered	5. Endangered	Extant	Extant	Extant	Extant	Extant			Malagasy giant jumping rat	Nesomyidae	Amori et al., 2008; Soarimalala & Goodman, 2011; Goodman & Jungers, 2014; Kouvari & van der Geer, 2018
Rodentia	Macrotarsomys	ingens	Macrotarsomys ingens		Yes	Yes	Nesomyinae	Nesomyinae	Endemic		5. Endangered	5. Endangered	5. Endangered	Extant	Extant	Extant	Extant	Extant			Long-tailed big-footed mouse	Nesomyidae	Amori et al., 2008; Soarimalala & Goodman, 2011; Kouvari & van der Geer, 2018
Rodentia	Nesomys	lambertoni	Nesomys lambertoni		Yes	No	Nesomyinae	Nesomyinae	Endemic		5. Endangered	5. Endangered	5. Endangered	Extant	Extant	Extant	Extant	Extant			Western red forest rat	Nesomyidae	Amori et al., 2008; Soarimalala & Goodman, 2011; Kouvari & van der Geer, 2018
Rodentia	Voalavo	antsahabensis	Voalavo antsahabensis		Yes	No	Nesomyinae	Nesomyinae	Endemic		5. Endangered	5. Endangered	5. Endangered	Extant	Extant	Extant	Extant	Extant			Eastern voalavo	Nesomyidae	Goodman et al., 2005; Kouvari & van der Geer, 2018
Rodentia	Brachytarsomys	mahajambaensis	NA		No	No	Nesomyinae	Nesomyinae	Endemic		7. Extinct	7. Extinct	7. Extinct	Extinct	Anthropogenic extinction	Natural extinction	After humans	Natural				Nesomyidae	Mein et al., 2010; Goodman & Jungers, 2014	Mein et al., 2010
Rodentia	Hypogeomys	australis	NA		No	No	Nesomyinae	Nesomyinae	Endemic		7. Extinct	7. Extinct	7. Extinct	Extinct	Anthropogenic extinction	Natural extinction	After humans	Natural				Nesomyidae	Goodman & Jungers, 2014; Kouvari & van der Geer, 2018	Kouvari & van der Geer, 2018; Crowley et al., 2010; Turvey, 2009
Rodentia	Nesomys	narindaensis	NA		No	No	Nesomyinae	Nesomyinae	Endemic		7. Extinct	7. Extinct	7. Extinct	Extinct	Anthropogenic extinction	Natural extinction	After humans	Natural				Nesomyidae	Goodman & Jungers, 2014; Kouvari & van der Geer, 2018	Mein et al., 2010
